# Yeast9: A Consensus Yeast Metabolic Model Enables Quantitative Analysis of Cellular Metabolism By Incorporating Big Data

**DOI:** 10.1101/2023.12.03.569754

**Authors:** Chengyu Zhang, Benjamín J. Sánchez, Feiran Li, Cheng Wei Quan Eiden, William T. Scott, Ulf W. Liebal, Lars M. Blank, Hendrik G. Mengers, Mihail Anton, Albert Tafur Rangel, Sebastián N. Mendoza, Lixin Zhang, Jens Nielsen, Hongzhong Lu, Eduard J. Kerkhoven

**Affiliations:** State Key Laboratory of Microbial Metabolism, School of Life Sciences and Biotechnology, Shanghai Jiao Tong University, Shanghai 200240, China; State Key Laboratory of Bioreactor Engineering, and School of Biotechnology, East China University of Science and Technology (ECUST), Shanghai, 200237, China; The Novo Nordisk Foundation Center for Biosustainability, Technical University of Denmark, DK-2800 Kgs Lyngby, Denmark; Department of Biotechnology and Biomedicine, Technical University of Denmark, DK-2800 Kgs Lyngby, Denmark; Institute of Biopharmaceutical and Health Engineering, Tsinghua Shenzhen International Graduate School, Tsinghua University, Shenzhen 518055, China; School of Chemistry, Chemical Engineering and Biotechnology, Nanyang Technological University, 62 Nanyang Drive, Singapore 637459; UNLOCK, Wageningen University & Research, Wageningen, The Netherlands; Laboratory of Systems and Synthetic Biology, Wageningen University & Research, Wageningen, The Netherlands; Institute of Applied Microbiology - iAMB, Aachen Biology and Biotechnology - ABBt, RWTH Aachen University, 52074 Aachen, Germany; Department of Life Sciences, National Bioinformatics Infrastructure Sweden, Science for Life Laboratory, Chalmers University of Technology, Gothenburg SE412 58, Sweden; Department of Life Sciences, Chalmers University of Technology, Gothenburg SE412 96, Sweden; Center for Mathematical Modeling, University of Chile, Santiago, Chile; Systems Biology Lab, Vrije Universiteit Amsterdam, Amsterdam, the Netherlands; BioInnovation Institute, Ole Maaløes Vej 3, DK2200 Copenhagen N, Denmark; Department of Life Sciences, SciLifeLab, Chalmers University of Technology, Gothenburg SE412 96, Sweden

**Keywords:** *Saccharomyces cerevisiae*, Genome-scale metabolic models, Machine learning, Multi-omics integration

## Abstract

Genome-scale metabolic models (GEMs) can facilitate metabolism-focused multi-omics integrative analysis. Since Yeast8, the yeast-GEM of *Saccharomyces cerevisiae*, published in 2019, has been continuously updated by the community. This have increased the quality and scope of this model, culminating now in Yeast9. To evaluate its predictive performance, we generated 163 condition-specific GEMs constrained by single-cell transcriptomics from osmotic pressure or normal conditions. Comparative flux analysis showed that yeast adapting to high osmotic pressure benefits from upregulating fluxes through the central carbon metabolism. Furthermore, combining Yeast9 with proteomics revealed metabolic rewiring underlying its preference in nitrogen sources. Lastly, we created strain-specific GEMs (ssGEMs) constrained by transcriptomics for 1229 mutant strains. Well able to predict the strains’ growth rates, fluxomics from those large-scale ssGEMs outperformed transcriptomics in predicting functional categories for all studied genes in machine-learning models. Based on those findings we anticipate that Yeast9 will empower systems biology studies of yeast metabolism.

## Supplementary File 1 for "Yeast9: A Consensus Yeast Metabolic Model Enables Quantitative Analysis of Cellular Metabolism By Incorporating Big Data": Rxn_unique_subsystem.tsv

ID	NAME	EQUATION	GENE ASSOCIATION	subsystem_unique_@2021_12
r_0001	(R)-lactate:ferricytochrome-c 2-oxidoreductase	(R)-lactate[c] + 2 ferricytochrome c[m] => 2 ferrocytochrome c[m] + pyruvate[c]	(YDL174C and YEL039C) or (YDL174C and YJR048W) or (YEL039C and YEL071W) or (YEL071W and YJR048W)	pyruvate metabolism ( sce00620 )
r_0002	(R)-lactate:ferricytochrome-c 2-oxidoreductase	(R)-lactate[m] + 2 ferricytochrome c[m] => 2 ferrocytochrome c[m] + pyruvate[m]	(YDL178W and YEL039C) or (YDL178W and YJR048W)	pyruvate metabolism ( sce00620 )
r_0003	(R,R)-butanediol dehydrogenase	(R,R)-2,3-butanediol[c] + NAD[c] <=> (R)-acetoin[c] + H+[c] + NADH[c]	YAL060W	butanoate metabolism ( sce00650 )
r_0004	(S)-lactate:ferricytochrome-c 2-oxidoreductase	(S)-lactate[c] + 2 ferricytochrome c[m] => 2 ferrocytochrome c[m] + pyruvate[c]	(YEL039C and YML054C) or (YJR048W and YML054C)	pyruvate metabolism ( sce00620 )
r_0005	1,3-beta-glucan synthase	UDP-D-glucose[c] => (1->3)-beta-D-glucan[ce] + H+[c] + UDP[c]	YGR032W or YMR306W or (YLR342W and YCR034W)	starch and sucrose metabolism ( sce00500 )
r_0006	1,6-beta-glucan synthase	UDP-D-glucose[c] => (1->6)-beta-D-glucan[ce] + H+[c] + UDP[c]	YGR143W or YPR159W	starch and sucrose metabolism ( sce00500 )
r_0007	1-(5-phosphoribosyl)-5-[(5-phosphoribosylamino)methylideneamino)imidazole-4-carboxamide isomerase	1-(5-phospho-D-ribosyl)-5-[(5-phospho-D-ribosylamino)methylideneamino]imidazole-4-carboxamide[c] => 5-[(5-phospho-1-deoxy-D-ribulos-1-ylamino)methylideneamino]-1-(5-phospho-D-ribosyl)imidazole-4-carboxamide[c]	YIL020C	histidine metabolism ( sce00340 )
r_0012	1-pyrroline-5-carboxylate dehydrogenase	1-pyrroline-5-carboxylate[m] + 2 H2O[m] + NAD[m] => H+[m] + L-glutamate[m] + NADH[m]	YHR037W	alanine, aspartate and glutamate metabolism ( sce00250 )
r_0013	2,3-diketo-5-methylthio-1-phosphopentane degradation reaction	5-(methylsulfanyl)-2,3-dioxopentyl phosphate[c] + 3 H2O[c] => 4-methylthio-2-oxobutanoate[c] + formate[c] + 6 H+[c] + phosphate[c]	YEL038W and YMR009W	cysteine and methionine metabolism ( sce00270 )
r_0014	2,5-diamino-6-ribitylamino-4(3H)-pyrimidinone 5'-phosphate deaminase	2,5-diamino-6-(5-phosphono)ribitylamino-4(3H)-pyrimidinone[c] + H+[c] + H2O[c] => 5-amino-6-(5-phosphoribitylamino)uracil[c] + ammonium[c]	YOL066C	riboflavin metabolism ( sce00740 )
r_0015	2,5-diamino-6-ribosylamino-4(3H)-pyrimidinone 5'-phosphate reductase (NADPH)	2,5-diamino-4-hydroxy-6-(5-phosphoribosylamino)pyrimidine[c] + H+[c] + NADPH[c] => 2,5-diamino-6-(5-phosphono)ribitylamino-4(3H)-pyrimidinone[c] + NADP(+)[c]	YBR153W	riboflavin metabolism ( sce00740 )
r_0016	2-aceto-2-hydroxybutanoate synthase	2-oxobutanoate[m] + H+[m] + pyruvate[m] => (S)-2-acetyl-2-hydroxybutanoate[m] + carbon dioxide[m]	(YCL009C and YMR108W) or YMR108W	valine, leucine and isoleucine metabolism
r_0017	2-amino-4-hydroxy-6-hydroxymethyldihydropteridine diphosphokinase	2-amino-6-(hydroxymethyl)-7,8-dihydropteridin-4-ol[m] + ATP[m] => (2-amino-4-hydroxy-7,8-dihydropteridin-6-yl)methyl trihydrogen diphosphate[m] + AMP[m] + H+[m]	YNL256W	folate biosynthesis ( sce00790 )
r_0018	2-aminoadipate transaminase	2-oxoadipic acid[c] + L-glutamate[c] <=> 2-oxoglutarate[c] + L-2-aminoadipate[c]	YER152C or YGL202W or YJL060W	lysine metabolism
r_0019	2-dehydropantoate 2-reductase	2-dehydropantoate[c] + H+[c] + NADPH[c] => (R)-pantoate[c] + NADP(+)[c]	YHR063C	pantothenate and coa biosynthesis ( sce00770 )
r_0020	2-deoxy-D-arabino-heptulosonate 7-phosphate synthetase	D-erythrose 4-phosphate[m] + H2O[m] + phosphoenolpyruvate[m] => 7-phospho-2-dehydro-3-deoxy-D-arabino-heptonic acid[m] + phosphate[m]	YDR035W or YBR249C	phenylalanine, tyrosine and tryptophan biosynthesis ( sce00400 )
r_0021	2-hexaprenyl-6-methoxy-1,4-benzoquinone methyltransferase	2-hexaprenyl-6-methoxy-1,4-benzoquinone[m] + S-adenosyl-L-methionine[m] => 2-hexaprenyl-6-methoxy-3-methyl-1,4-benzoquinone[m] + H+[m] + S-adenosyl-L-homocysteine[m]	YDR204W and YGL119W and YGR255C and YLR201C and YML110C and YOL096C and YOR125C	ubiquinone and other terpenoid-quinone biosynthesis ( sce00130 )
r_0022	2-hexaprenyl-6-methoxyphenol monooxygenase	2-hexaprenyl-6-methoxyphenol[m] + oxygen[m] => 2-hexaprenyl-6-methoxy-1,4-benzoquinone[m] + H2O[m]	YDR204W and YGL119W and YGR255C and YLR201C and YML110C and YOL096C and YOR125C	ubiquinone and other terpenoid-quinone biosynthesis ( sce00130 )
r_0023	2-isopropylmalate hydratase	2-isopropylmaleic acid[c] + H2O[c] <=> 2-isopropylmalate[c]	YGL009C	valine, leucine and isoleucine metabolism
r_0024	2-isopropylmalate synthase	3-methyl-2-oxobutanoate[c] + acetyl-CoA[c] + H2O[c] => 2-isopropylmalate[c] + coenzyme A[c] + H+[c]	YNL104C or YOR108W	valine, leucine and isoleucine metabolism
r_0025	2-isopropylmalate synthase	3-methyl-2-oxobutanoate[m] + acetyl-CoA[m] + H2O[m] => 2-isopropylmalate[m] + coenzyme A[m] + H+[m]	YNL104C	valine, leucine and isoleucine metabolism
r_0026	2-keto-4-methylthiobutyrate transamination	4-methylthio-2-oxobutanoate[c] + L-glutamate[c] => 2-oxoglutarate[c] + L-methionine[c]	YHR208W or YJR148W or YGL202W or YHR137W	cysteine and methionine metabolism ( sce00270 )
r_0027	2-methylcitrate dehydratase	homocitrate[m] <=> but-1-ene-1,2,4-tricarboxylic acid[m] + H2O[m]	YDR234W	lysine metabolism
r_0028	2-methylcitrate synthase	H2O[m] + oxaloacetate[m] + propionyl-CoA[m] => 2-methylcitrate[m] + coenzyme A[m] + H+[m]	YPR001W	propanoate metabolism ( sce00640 )
r_0029	2-oxo-4-methyl-3-carboxypentanoate decarboxylation	(2S)-2-isopropyl-3-oxosuccinate[c] + H+[c] => 4-methyl-2-oxopentanoate[c] + carbon dioxide[c]	YJR148W	valine, leucine and isoleucine metabolism
r_0030	2-oxo-4-methyl-3-carboxypentanoate decarboxylation	(2S)-2-isopropyl-3-oxosuccinate[m] + H+[m] => 4-methyl-2-oxopentanoate[m] + carbon dioxide[m]	YHR208W	valine, leucine and isoleucine metabolism
r_0032	3',5'-bisphosphate nucleotidase	adenosine 3',5'-bismonophosphate[c] + H2O[c] => AMP[c] + phosphate[c]	YOL064C	sulfur metabolism ( sce00920 )
r_0033	3',5'-cyclic-nucleotide phosphodiesterase	3',5'-cyclic AMP[c] + H2O[c] => AMP[c] + H+[c]	YGL248W or YOR360C	purine metabolism ( sce00230 )
r_0034	3',5'-cyclic-nucleotide phosphodiesterase	3',5'-cyclic dAMP[c] + H2O[c] => dAMP[c] + H+[c]	YOR360C	purine metabolism ( sce00230 )
r_0035	3',5'-cyclic-nucleotide phosphodiesterase	3',5'-cyclic IMP[c] + H2O[c] => H+[c] + IMP[c]	YOR360C	purine metabolism ( sce00230 )
r_0036	3',5'-cyclic-nucleotide phosphodiesterase	3',5'-cyclic GMP[c] + H2O[c] => GMP[c] + H+[c]	YOR360C	purine metabolism ( sce00230 )
r_0037	3',5'-cyclic-nucleotide phosphodiesterase	3',5'-cyclic CMP[c] + H2O[c] => CMP[c] + H+[c]	YOR360C	purine metabolism ( sce00230 )
r_0038	3,4-dihydroxy-2-butanone-4-phosphate synthase	D-ribulose 5-phosphate[c] => 2-hydroxy-3-oxobutyl phosphate[c] + formate[c] + H+[c]	YDR487C	riboflavin metabolism ( sce00740 )
r_0039	3-dehydroquinate dehydratase	3-dehydroquinate[c] => 3-dehydroshikimate[c] + H2O[c]	YDR127W	phenylalanine, tyrosine and tryptophan biosynthesis ( sce00400 )
r_0040	3-dehydroquinate synthase	7-phospho-2-dehydro-3-deoxy-D-arabino-heptonic acid[c] => 3-dehydroquinate[c] + phosphate[c]	YDR127W	phenylalanine, tyrosine and tryptophan biosynthesis ( sce00400 )
r_0041	3-dehydrosphinganine reductase	3-ketosphinganine[er] + H+[er] + NADPH[er] => NADP(+)[er] + sphinganine[er]	YBR265W	sphingolipid metabolism ( sce00600 )
r_0042	3-deoxy-D-arabino-heptulosonate 7-phosphate synthetase	D-erythrose 4-phosphate[c] + H2O[c] + phosphoenolpyruvate[c] => 7-phospho-2-dehydro-3-deoxy-D-arabino-heptonic acid[c] + phosphate[c]	YBR249C or YDR035W	phenylalanine, tyrosine and tryptophan biosynthesis ( sce00400 )
r_0043	3-hexaprenyl-4,5-dihydroxybenzoate hydroxylase	3-hexaprenyl-4-hydroxybenzoic acid[c] + 0.5 oxygen[c] => 3-hexaprenyl-4,5-dihydroxybenzoic acid[c]	YPL252C or YDR376W	ubiquinone and other terpenoid-quinone biosynthesis ( sce00130 )
r_0044	3-hexaprenyl-4-hydroxy-5-methoxybenzoate decarboxylase	3-hexaprenyl-4-hydroxy-5-methoxybenzoic acid[m] + H+[m] => 2-hexaprenyl-6-methoxyphenol[m] + carbon dioxide[m]	YDR538W and YDR539W	ubiquinone and other terpenoid-quinone biosynthesis ( sce00130 )
r_0045	3-hydroxy-L-kynurenine hydrolase	3-hydroxy-L-kynurenine[c] + H2O[c] => 3-hydroxyanthranilate[c] + H+[c] + L-alanine[c]	YLR231C	tryptophan metabolism ( sce00380 )
r_0057	3-hydroxyacyl-CoA dehydrogenase (3-oxotetradecanoyl-CoA)	(S)-3-hydroxytetradecanoyl-CoA[p] + NAD[p] => 3-oxotetradecanoyl-CoA[p] + H+[p] + NADH[p]	YKR009C	fatty acid degradation ( sce00071 )
r_0058	3-hydroxyanthranilate 3,4-dioxygenase	3-hydroxyanthranilate[c] + oxygen[c] => 2-amino-3-carboxymuconate-6-semialdehyde[c]	YJR025C	tryptophan metabolism ( sce00380 )
r_0059	3-isopropylmalate 3-methyltransferase	(2R,3S)-3-isopropylmalate[c] + S-adenosyl-L-methionine[c] => 3-hydroxy-2-isopropyl-4-methoxy-4-oxobutanoate[c] + S-adenosyl-L-homocysteine[c]	YER175C	complex alcohol metabolism
r_0060	3-isopropylmalate dehydratase	(2R,3S)-3-isopropylmalate[c] <=> 2-isopropylmaleic acid[c] + H2O[c]	YGL009C	valine, leucine and isoleucine metabolism
r_0061	3-isopropylmalate dehydrogenase	(2R,3S)-3-isopropylmalate[c] + NAD[c] => (2S)-2-isopropyl-3-oxosuccinate[c] + H+[c] + NADH[c]	YCL018W	valine, leucine and isoleucine metabolism
r_0062	3-methyl-2-oxobutanoate decarboxylase	3-methyl-2-oxobutanoate[c] + H+[c] => carbon dioxide[c] + isobutyraldehyde[c]	YGR087C or YLR044C or YLR134W	complex alcohol metabolism
r_0063	3-methyl-2-oxobutanoate hydroxymethyltransferase	3-methyl-2-oxobutanoate[m] + 5,10-methylenetetrahydrofolate[m] + H2O[m] => 2-dehydropantoate[m] + THF[m]	YBR176W	pantothenate and coa biosynthesis ( sce00770 )
r_0064	3-methyl-2-oxopentanoate decarboxylase	(S)-3-methyl-2-oxopentanoate[c] + H+[c] => 2-methylbutanal[c] + carbon dioxide[c]	YDL080C or YGR087C or YLR044C or YLR134W	complex alcohol metabolism
r_0065	3-phosphoshikimate 1-carboxyvinyltransferase	3-phosphoshikimic acid[c] + phosphoenolpyruvate[c] => 5-O-(1-carboxyvinyl)-3-phosphoshikimic acid[c] + phosphate[c]	YDR127W	phenylalanine, tyrosine and tryptophan biosynthesis ( sce00400 )
r_0066	4-amino-4-deoxychorismate synthase	chorismate[c] + L-glutamine[c] => 4-amino-4-deoxychorismate[c] + L-glutamate[c]	YNR033W	folate biosynthesis ( sce00790 )
r_0067	4-aminobenzoate synthase	4-amino-4-deoxychorismate[c] => 4-aminobenzoate[c] + H+[c] + pyruvate[c]	YMR289W	folate biosynthesis ( sce00790 )
r_0068	4-aminobutyrate transaminase	2-oxoglutarate[c] + gamma-aminobutyrate[c] => L-glutamate[c] + succinic semialdehyde[c]	YGR019W	alanine, aspartate and glutamate metabolism ( sce00250 )
r_0069	4-hydroxy-L-threonine synthase	4-(phosphonooxy)-L-threonine[c] + H2O[c] => 4-hydroxy-L-threonine[c] + phosphate[c]	YCR053W	vitamin b6 metabolism ( sce00750 )
r_0070	4-hydroxybenzoate formation	4-hydroxybenzoyl-CoA[m] + H2O[m] => 4-hydroxybenzoate[m] + coenzyme A[m] + H+[m]		ubiquinone and other terpenoid-quinone biosynthesis ( sce00130 )
r_0072	4-methyl-2-oxopentanoate decarboxylase	4-methyl-2-oxopentanoate[c] + H+[c] => 3-methylbutanal[c] + carbon dioxide[c]	YDL080C	complex alcohol metabolism
r_0073	4PP-IP5 depyrophosphorylation to IP6	4-diphospho-1D-myo-inositol pentakisphosphate[c] + H2O[c] => H+[c] + myo-inositol hexakisphosphate[c] + phosphate[c]	YLR410W or YOR163W	inositol phosphate metabolism ( sce00562 )
r_0074	4PP-IP5 pyrophosphorylation to 4,5-PP2-IP4	4-diphospho-1D-myo-inositol pentakisphosphate[c] + ATP[c] + H+[c] => 4,5-bis(diphospho)-1D-myo-inositol tetrakisphosphate[c] + ADP[c]	YDR017C	phosphatidylinositol signaling system ( sce04070 )
r_0075	5'-methylthioadenosine phosphorylase	5'-S-methyl-5'-thioadenosine[c] + phosphate[c] => adenine[c] + S-methyl-5-thio-alpha-D-ribose 1-phosphate[c]	YLR017W	cysteine and methionine metabolism ( sce00270 )
r_0076	5'-nucleotidase (CMP)	CMP[c] + H2O[c] => cytidine[c] + phosphate[c]	YER037W or YGL224C	nicotinate and nicotinamide metabolism ( sce00760 )
r_0077	5'-nucleotidase (IMP)	H2O[c] + IMP[c] => inosine[c] + phosphate[c]	YOR155C	purine metabolism ( sce00230 )
r_0078	5'-nucleotidase (UMP)	H2O[c] + UMP[c] => phosphate[c] + uridine[c]	YER037W or YGL224C	nicotinate and nicotinamide metabolism ( sce00760 )
r_0079	5'-phosphoribosylformyl glycinamidine synthetase	5'-phosphoribosyl-N-formylglycineamide[c] + ATP[c] + H2O[c] + L-glutamine[c] => 5'-phosphoribosyl-N-formylglycineamidine[c] + ADP[c] + H+[c] + L-glutamate[c] + phosphate[c]	YGR061C	purine metabolism ( sce00230 )
r_0080	5,10-methylenetetrahydrofolate reductase (NADPH)	5,10-methylenetetrahydrofolate[c] + H+[c] + NADPH[c] => 5-methyltetrahydrofolate[c] + NADP(+)[c]	YGL125W or YPL023C	one carbon pool by folate ( sce00670 )
r_0081	5-aminolevulinate synthase	H+[m] + L-glycine[m] + succinyl-CoA[m] => 5-aminolevulinate[m] + carbon dioxide[m] + coenzyme A[m]	YDR232W	porphyrin and chlorophyll metabolism ( sce00860 )
r_0082	5-diphosphoinositol-1,2,3,4,6-pentakisphosphate diphosphohydrolase	5-diphospho-1D-myo-inositol pentakisphosphate[c] + H2O[c] => H+[c] + myo-inositol hexakisphosphate[c] + phosphate[c]	YOR163W	inositol phosphate metabolism ( sce00562 )
r_0083	5-diphosphoinositol-1,2,3,4,6-pentakisphosphate synthase	ATP[c] + myo-inositol hexakisphosphate[c] => 5-diphospho-1D-myo-inositol pentakisphosphate[c] + ADP[c]	YDR017C	phosphatidylinositol signaling system ( sce04070 )
r_0084	5-formethyltetrahydrofolate cyclo-ligase	5-formyltetrahydrofolic acid[c] + ATP[c] => 5,10-methenyl-THF[c] + ADP[c] + phosphate[c]	YER183C	one carbon pool by folate ( sce00670 )
r_0085	5-methyltetrahydropteroyltriglutamate-homocysteine S-methyltransferase	5-methyltetrahydropteroyltri-L-glutamic acid[c] + L-homocysteine[c] => L-methionine[c] + tetrahydropteroyltri-L-glutamic acid[c]	YER091C	cysteine and methionine metabolism ( sce00270 )
r_0086	5-methylthio-5-deoxy-D-ribulose 1-phosphate dehydratase	S-methyl-5-thio-D-ribulose 1-phosphate[c] => 5-(methylsulfanyl)-2,3-dioxopentyl phosphate[c] + H2O[c]	YJR024C	cysteine and methionine metabolism ( sce00270 )
r_0087	5-methylthioribose-1-phosphate isomerase	S-methyl-5-thio-alpha-D-ribose 1-phosphate[c] <=> S-methyl-5-thio-D-ribulose 1-phosphate[c]	YPR118W	cysteine and methionine metabolism ( sce00270 )
r_0088	5PP-IP5 pyrophosphorylation to 4,5-PP2-IP4	5-diphospho-1D-myo-inositol pentakisphosphate[c] + 2 H+[c] + phosphate[c] <=> 4,5-bis(diphospho)-1D-myo-inositol tetrakisphosphate[c] + H2O[c]	YLR410W	inositol phosphate metabolism ( sce00562 )
r_0089	5PP-IP5 pyrophosphorylation to 5,6-PP2-IP4	5-diphospho-1D-myo-inositol pentakisphosphate[c] + 2 H+[c] + phosphate[c] <=> 5,6-bis(diphospho)-1D-myo-inositol tetrakisphosphate[c] + H2O[c]	YLR410W	inositol phosphate metabolism ( sce00562 )
r_0090	6-phosphofructo-2-kinase	ATP[c] + D-fructose 6-phosphate[c] => ADP[c] + beta-D-fructose 2,6-bisphosphate[c] + H+[c]	YIL107C or YOL136C	fructose and mannose metabolism ( sce00051 )
r_0091	6-phosphogluconolactonase	6-O-phosphono-D-glucono-1,5-lactone[c] + H2O[c] => 6-phospho-D-gluconate[c] + H+[c]	YGR248W or YHR163W	pentose phosphate pathway ( sce00030 )
r_0092	6PP-IP5 depyrophosphorylation to IP6	6-diphospho-1D-myo-inositol pentakisphosphate[c] + H2O[c] => H+[c] + myo-inositol hexakisphosphate[c] + phosphate[c]	YLR410W or YOR163W	inositol phosphate metabolism ( sce00562 )
r_0093	6PP-IP5 pyrophosphorylation to 5,6-PP2-IP4	6-diphospho-1D-myo-inositol pentakisphosphate[c] + ATP[c] + H+[c] => 5,6-bis(diphospho)-1D-myo-inositol tetrakisphosphate[c] + ADP[c]	YDR017C	phosphatidylinositol signaling system ( sce04070 )
r_0094	8-amino-7-oxononanoate synthase	H+[c] + L-alanine[c] + pimeloyl-CoA[c] => 8-amino-7-oxononanoate[c] + carbon dioxide[c] + coenzyme A[c]		biotin metabolism ( sce00780 )
r_0095	acetaldehyde condensation	2 acetaldehyde[c] => (R)-acetoin[c]	YGR087C or YLR044C or YLR134W	other
r_0096	acetohydroxy acid isomeroreductase	2-acetyllactic acid[m] + H+[m] + NADPH[m] => (R)-2,3-dihydroxy-3-methylbutanoate[m] + NADP(+)[m]	YLR355C	valine, leucine and isoleucine metabolism
r_0097	acetolactate synthase	H+[m] + 2 pyruvate[m] => 2-acetyllactic acid[m] + carbon dioxide[m]	(YCL009C and YMR108W) or YMR108W	valine, leucine and isoleucine metabolism
r_0099	acetyl-CoA ACP transacylase	acetyl-CoA[m] + ACP1[m] <=> acetyl-ACP[m] + coenzyme A[m]	YKL192C	fatty acid biosynthesis ( sce00061 )
r_0100	acetyl-CoA C-acyltransferase (palmitoyl-CoA)	3-oxooctadecanoyl-CoA[p] + coenzyme A[p] => acetyl-CoA[p] + palmitoyl-CoA[p]	YIL160C	fatty acid degradation ( sce00071 )
r_0101	acetyl-CoA C-acyltransferase (tetracosanoyl-CoA)	3-oxohexacosanoyl-CoA[p] + coenzyme A[p] => acetyl-CoA[p] + tetracosanoyl-CoA[p]	YIL160C	fatty acid degradation ( sce00071 )
r_0102	acetyl-CoA C-acyltransferase (myristoyl-CoA)	3-oxopalmitoyl-CoA[p] + coenzyme A[p] => acetyl-CoA[p] + myristoyl-CoA[p]	YIL160C	fatty acid degradation ( sce00071 )
r_0103	acetyl-CoA C-acetyltransferase	2 acetyl-CoA[c] <=> acetoacetyl-CoA[c] + coenzyme A[c]	YPL028W	fatty acid degradation ( sce00071 )
r_0104	acetyl-CoA C-acetyltransferase	2 acetyl-CoA[m] <=> acetoacetyl-CoA[m] + coenzyme A[m]	YPL028W	fatty acid degradation ( sce00071 )
r_0105	acetyl-CoA C-acyltransferase (lauroyl-CoA)	3-oxotetradecanoyl-CoA[p] + coenzyme A[p] => acetyl-CoA[p] + lauroyl-CoA[p]	YIL160C	fatty acid degradation ( sce00071 )
r_0106	acetyl-CoA C-acyltransferase (octanoyl-CoA)	3-oxodecanoyl-CoA[p] + coenzyme A[p] => acetyl-CoA[p] + octanoyl-CoA[p]	YIL160C	fatty acid degradation ( sce00071 )
r_0107	acetyl-CoA C-acyltransferase (decanoyl-CoA)	3-oxolauroyl-CoA[p] + coenzyme A[p] => acetyl-CoA[p] + decanoyl-CoA[p]	YIL160C	fatty acid degradation ( sce00071 )
r_0108	acetyl-Coa carboxylase	acetyl-CoA[m] + ATP[m] + bicarbonate[m] => ADP[m] + H+[m] + malonyl-CoA[m] + phosphate[m]	YMR207C	fatty acid biosynthesis ( sce00061 )
r_0109	acetyl-CoA carboxylase, reaction	acetyl-CoA[c] + ATP[c] + bicarbonate[c] => ADP[c] + H+[c] + malonyl-CoA[c] + phosphate[c]	YDL141W and YNR016C	fatty acid biosynthesis ( sce00061 )
r_0111	acetyl-CoA hydrolase	acetyl-CoA[m] + H2O[m] => acetate[m] + coenzyme A[m] + H+[m]	YBL015W	pyruvate metabolism ( sce00620 )
r_0112	acetyl-CoA synthetase	acetate[c] + ATP[c] + coenzyme A[c] => acetyl-CoA[c] + AMP[c] + diphosphate[c]	YAL054C or YLR153C	pyruvate metabolism ( sce00620 )
r_0113	acetyl-CoA synthetase	acetate[m] + ATP[m] + coenzyme A[m] => acetyl-CoA[m] + AMP[m] + diphosphate[m]	YAL054C	pyruvate metabolism ( sce00620 )
r_0114	acetyl-CoA synthetase nuclear	acetate[n] + ATP[n] + coenzyme A[n] => acetyl-CoA[n] + AMP[n] + diphosphate[n]	YLR153C	pyruvate metabolism ( sce00620 )
r_0115	acetylglutamate kinase	ATP[m] + N-acetyl-L-glutamate[m] => ADP[m] + N-acetyl-L-gamma-glutamyl phosphate[m]	YER069W	arginine biosynthesis ( sce00220 )
r_0116	acid phosphatase (secreted)	FMN[e] + H2O[e] => phosphate[e] + riboflavin[e]	YBR093C or YAR071W or YBR092C or YHR215W	riboflavin metabolism ( sce00740 )
r_0117	aconitase	2-methylcitrate[m] <=> (2S,3R)-3-hydroxybutane-1,2,3-tricarboxylic acid[m]	YPR002W	propanoate metabolism ( sce00640 )
r_0118	acteylornithine transaminase	2-acetamido-5-oxopentanoate[m] + L-glutamate[m] => 2-oxoglutarate[m] + N(2)-acetyl-L-ornithine[m]	YOL140W	arginine biosynthesis ( sce00220 )
r_0119	acyl carrier protein synthase	coenzyme A[m] + H2O[m] => adenosine 3',5'-bismonophosphate[m] + 2 H+[m] + pantetheine 4'-phosphate[m]	YPL148C	pantothenate and coa biosynthesis ( sce00770 )
r_0120	acyl-CoA oxidase (decanoyl-CoA)	decanoyl-CoA[p] + oxygen[p] => hydrogen peroxide[p] + trans-dec-2-enoyl-CoA[p]	YGL205W	fatty acid degradation ( sce00071 )
r_0121	acyl-CoA oxidase (dodecanoyl-CoA)	lauroyl-CoA[p] + oxygen[p] => hydrogen peroxide[p] + trans-dodec-2-enoyl-CoA[p]	YGL205W	fatty acid degradation ( sce00071 )
r_0122	acyl-CoA oxidase (hexacosanoyl-CoA)	hexacosanoyl-CoA[p] + oxygen[p] => hydrogen peroxide[p] + trans-hexacos-2-enoyl-CoA[p]	YGL205W	fatty acid degradation ( sce00071 )
r_0123	acyl-CoA oxidase (hexadecanoyl-CoA)	oxygen[p] + palmitoyl-CoA[p] => hexadec-2-enoyl-CoA[p] + hydrogen peroxide[p]	YGL205W	fatty acid degradation ( sce00071 )
r_0124	acyl-CoA oxidase (octadecanoyl-CoA)	oxygen[p] + stearoyl-CoA[p] => hydrogen peroxide[p] + trans-octadec-2-enoyl-CoA[p]	YGL205W	fatty acid degradation ( sce00071 )
r_0125	acyl-CoA oxidase (tetradecanoyl-CoA)	myristoyl-CoA[p] + oxygen[p] => hydrogen peroxide[p] + trans-tetradec-2-enoyl-CoA[p]	YGL205W	fatty acid degradation ( sce00071 )
r_0126	acyl-CoA:sterol acyltransferase (oleoyl-CoA:episterol), ER membrane	oleoyl-CoA[erm] + episterol[erm] <=> coenzyme A[erm] + episteryl oleate[erm]	YCR048W	steroid biosynthesis ( sce00100 )
r_0127	acyl-CoA:sterol acyltransferase (oleoyl-CoA:ergosterol), ER membrane	oleoyl-CoA[erm] + ergosterol[erm] => coenzyme A[erm] + ergosteryl oleate[erm]	YCR048W or YNR019W	steroid biosynthesis ( sce00100 )
r_0128	acyl-CoA:sterol acyltransferase (oleoyl-CoA:fecosterol), ER membrane	oleoyl-CoA[erm] + fecosterol[erm] <=> coenzyme A[erm] + fecosteryl oleate[erm]	YCR048W	steroid biosynthesis ( sce00100 )
r_0129	acyl-CoA:sterol acyltransferase (oleoyl-CoA:lanosterol), ER membrane	oleoyl-CoA[erm] + lanosterol[erm] => coenzyme A[erm] + lanosteryl oleate[erm]	YCR048W	steroid biosynthesis ( sce00100 )
r_0130	acyl-CoA:sterol acyltransferase (oleoyl-CoA:zymosterol), ER membrane	oleoyl-CoA[erm] + zymosterol[erm] <=> coenzyme A[erm] + zymosteryl oleate[erm]	YCR048W	steroid biosynthesis ( sce00100 )
r_0131	acyl-CoA:sterol acyltransferase (palmitoleoyl-CoA:episterol), ER membrane	palmitoleoyl-CoA(4-)[erm] + episterol[erm] <=> coenzyme A[erm] + episteryl palmitoleate[erm]	YCR048W	steroid biosynthesis ( sce00100 )
r_0132	acyl-CoA:sterol acyltransferase (palmitoleoyl-CoA:ergosterol), ER membrane	palmitoleoyl-CoA(4-)[erm] + ergosterol[erm] <=> coenzyme A[erm] + ergosteryl palmitoleate[erm]	YCR048W or YNR019W	steroid biosynthesis ( sce00100 )
r_0133	acyl-CoA:sterol acyltransferase (palmitoleoyl-CoA:fecosterol), ER membrane	palmitoleoyl-CoA(4-)[erm] + fecosterol[erm] <=> coenzyme A[erm] + fecosteryl palmitoleate[erm]	YCR048W	steroid biosynthesis ( sce00100 )
r_0134	acyl-CoA:sterol acyltransferase (palmitoleoyl-CoA:lanosterol), ER membrane	palmitoleoyl-CoA(4-)[erm] + lanosterol[erm] <=> coenzyme A[erm] + lanosteryl palmitoleate[erm]	YCR048W	steroid biosynthesis ( sce00100 )
r_0135	acyl-CoA:sterol acyltransferase (palmitoleoyl-CoA:zymosterol), ER membrane	palmitoleoyl-CoA(4-)[erm] + zymosterol[erm] <=> coenzyme A[erm] + zymosteryl palmitoleate[erm]	YCR048W	steroid biosynthesis ( sce00100 )
r_0137	acylation of GPI inositol at 2 position, GPI-anchor assembly, step 3	6-(alpha-D-glucosaminyl)-1-phosphatidyl-1D-myo-inositol[er] + palmitoyl-CoA[er] <=> 6-(alpha-D-glucosaminyl)-O-acyl-1-phosphatidyl-1D-myo-inositol[er] + coenzyme A[er]	YJL091C	glycosylphosphatidylinositol (gpi)-anchor biosynthesis ( sce00563 )
r_0138	adenine deaminase	adenine[c] + H+[c] + H2O[c] => ammonium[c] + hypoxanthine[c]	YNL141W	purine metabolism ( sce00230 )
r_0139	adenine phosphoribosyltransferase	adenine[c] + PRPP[c] => AMP[c] + diphosphate[c]	YDR441C or YML022W	purine metabolism ( sce00230 )
r_0140	adenosine deaminase	adenosine[c] + H+[c] + H2O[c] => ammonium[c] + inosine[c]	YNL141W	purine metabolism ( sce00230 )
r_0142	adenosine kinase	adenosine[c] + ATP[c] => ADP[c] + AMP[c] + H+[c]	YJR105W	purine metabolism ( sce00230 )
r_0143	adenosine monophosphate deaminase	AMP[c] + H+[c] + H2O[c] => ammonium[c] + IMP[c]	YML035C	purine metabolism ( sce00230 )
r_0144	adenosylhomocysteinase	H2O[c] + S-adenosyl-L-homocysteine[c] => adenosine[c] + L-homocysteine[c]	YER043C	cysteine and methionine metabolism ( sce00270 )
r_0145	adenosylmethionine decarboxylase	H+[c] + S-adenosyl-L-methionine[c] => carbon dioxide[c] + S-adenosylmethioninamine[c]	YOL052C	arginine and proline metabolism ( sce00330 )
r_0146	adenosylmethionine-8-amino-7-oxononanoate transaminase	8-amino-7-oxononanoate[c] + S-adenosyl-L-methionine[c] <=> 7,8-diaminononanoate[c] + S-adenosyl-4-methylthio-2-oxobutanoate[c]	YNR058W	biotin metabolism ( sce00780 )
r_0147	adenylate cyclase	ATP[c] => 3',5'-cyclic AMP[c] + diphosphate[c]	YJL005W	purine metabolism ( sce00230 )
r_0148	adenylate kinase	AMP[c] + ATP[c] => 2 ADP[c]	YDL166C or YDR226W	purine metabolism ( sce00230 )
r_0149	adenylate kinase	AMP[m] + ATP[m] => 2 ADP[m]	YER170W	purine metabolism ( sce00230 )
r_0150	adenylate kinase (GTP)	AMP[m] + GTP[m] <=> ADP[m] + GDP[m]	YER170W	purine metabolism ( sce00230 )
r_0151	adenylosuccinate lyase (AICAR)	5'-phosphoribosyl-4-(N-succinocarboxamide)-5-aminoimidazole[c] => AICAR[c] + fumarate[c]	YLR359W	purine metabolism ( sce00230 )
r_0152	adenylosuccinate lyase	adenylo-succinate[c] <=> AMP[c] + fumarate[c]	YLR359W	purine metabolism ( sce00230 )
r_0153	adenylosuccinate synthase	GTP[c] + IMP[c] + L-aspartate[c] => adenylo-succinate[c] + GDP[c] + 2 H+[c] + phosphate[c]	YNL220W	purine metabolism ( sce00230 )
r_0154	adenylyl-sulfate kinase	5'-adenylyl sulfate[c] + ATP[c] => 3'-phospho-5'-adenylyl sulfate[c] + ADP[c] + H+[c]	YKL001C	sulfur metabolism ( sce00920 )
r_0155	ADP-ribose 2,3-cyclic phosphodiesterase	2',3'-cyclic AMP[c] + H2O[c] => adenosine 2'-phosphate[c] + H+[c]	YGR247W	other
r_0156	alanine glyoxylate aminotransferase	glyoxylate[c] + L-alanine[c] => L-glycine[c] + pyruvate[c]	YFL030W	alanine, aspartate and glutamate metabolism ( sce00250 )
r_0157	alanyl-tRNA synthetase	ATP[c] + L-alanine[c] + tRNA(Ala)[c] => Ala-tRNA(Ala)[c] + AMP[c] + diphosphate[c]	YOR335C	aminoacyl-trna biosynthesis ( sce00970 )
r_0158	alcohol acetyltransferase (2-methylbutanol)	2-methylbutanol[c] + acetyl-CoA[c] => 2-methylbutyl acetate[c] + coenzyme A[c]	YGR177C or YOR377W	complex alcohol metabolism
r_0159	alcohol acetyltransferase (ethanol)	acetyl-CoA[c] + ethanol[c] => coenzyme A[c] + ethyl acetate[c]	YGR177C or YOR377W	complex alcohol metabolism
r_0160	alcohol acetyltransferase (isoamyl alcohol)	acetyl-CoA[c] + isoamylol[c] => coenzyme A[c] + isoamyl acetate[c]	YGR177C or YOR377W	complex alcohol metabolism
r_0161	alcohol acetyltransferase (isobutyl alcohol)	acetyl-CoA[c] + isobutanol[c] => coenzyme A[c] + isobutyl acetate[c]	YGR177C or YOR377W	complex alcohol metabolism
r_0162	alcohol acetyltransferase (phenylethanol alcohol)	2-phenylethanol[c] + acetyl-CoA[c] => coenzyme A[c] + phenethyl acetate[c]	YGR177C or YOR377W	complex alcohol metabolism
r_0163	alcohol dehydrogenase (ethanol to acetaldehyde)	ethanol[c] + NAD[c] => acetaldehyde[c] + H+[c] + NADH[c]	YMR303C	glycolysis / gluconeogenesis ( sce00010 )
r_0164	alcohol dehydrogenase (glycerol, NADP)	D-glyceraldehyde[c] + H+[c] + NADPH[c] => glycerol[c] + NADP(+)[c]	YDR368W or YHR104W	glycerolipid metabolism ( sce00561 )
r_0165	mitochondrial alcohol dehydrogenase	acetaldehyde[m] + H+[m] + NADH[m] => ethanol[m] + NAD[m]	YGL256W or YMR083W	glycolysis / gluconeogenesis ( sce00010 )
r_0166	aldehyde dehydrogenase (2-methylbutanol, NAD)	2-methylbutanal[c] + H+[c] + NADH[c] => 2-methylbutanol[c] + NAD[c]	YBR145W or YDL168W or YOL086C	complex alcohol metabolism
r_0167	aldehyde dehydrogenase (2-methylbutanol, NAD)	2-methylbutanal[m] + H+[m] + NADH[m] => 2-methylbutanol[m] + NAD[m]	YGL256W or YMR083W	complex alcohol metabolism
r_0168	aldehyde dehydrogenase (2-methylbutanol, NADP)	2-methylbutanal[c] + H+[c] + NADPH[c] => 2-methylbutanol[c] + NADP(+)[c]	YCR105W or YDR368W or YMR318C	complex alcohol metabolism
r_0169	aldehyde dehydrogenase (2-phenylethanol, NAD)	H+[c] + NADH[c] + phenylacetaldehyde[c] => 2-phenylethanol[c] + NAD[c]	YBR145W or YDL168W or YOL086C	phenylalanine metabolism ( sce00360 )
r_0170	aldehyde dehydrogenase (2-phenylethanol, NAD)	H+[m] + NADH[m] + phenylacetaldehyde[m] => 2-phenylethanol[m] + NAD[m]	YGL256W or YMR083W	phenylalanine metabolism ( sce00360 )
r_0171	aldehyde dehydrogenase (2-phenylethanol, NADP)	H+[c] + NADPH[c] + phenylacetaldehyde[c] => 2-phenylethanol[c] + NADP(+)[c]	YCR105W or YMR318C	phenylalanine metabolism ( sce00360 )
r_0172	aldehyde dehydrogenase (3-aminopropanal, NAD)	3-aminopropanal[c] + H2O[c] + NAD[c] => beta-alanine[c] + 2 H+[c] + NADH[c]	YMR110C or YMR169C or YMR170C	beta-alanine metabolism ( sce00410 )
r_0173	aldehyde dehydrogenase (acetaldehyde, NADP)	acetaldehyde[c] + H2O[c] + NADP(+)[c] => acetate[c] + 2 H+[c] + NADPH[c]	YPL061W	glycolysis / gluconeogenesis ( sce00010 )
r_0174	aldehyde dehydrogenase (acetylaldehyde, NAD)	acetaldehyde[m] + H2O[m] + NAD[m] => acetate[m] + 2 H+[m] + NADH[m]	YOR374W	glycolysis / gluconeogenesis ( sce00010 )
r_0175	aldehyde dehydrogenase (acetylaldehyde, NADP)	acetaldehyde[m] + H2O[m] + NADP(+)[m] => acetate[m] + 2 H+[m] + NADPH[m]	YER073W or YOR374W	pyruvate metabolism ( sce00620 )
r_0176	aldehyde dehydrogenase (indole-3-acetaldehyde, NAD)	H2O[m] + indol-3-ylacetaldehyde[m] + NAD[m] => 2 H+[m] + indole-3-acetate[m] + NADH[m]	YOR374W	tryptophan metabolism ( sce00380 )
r_0177	aldehyde dehydrogenase (indole-3-acetaldehyde, NADP)	H2O[c] + indol-3-ylacetaldehyde[c] + NADP(+)[c] => 2 H+[c] + indole-3-acetate[c] + NADPH[c]	YPL061W	tryptophan metabolism ( sce00380 )
r_0178	aldehyde dehydrogenase (indole-3-acetaldehyde, NADP)	H2O[m] + indol-3-ylacetaldehyde[m] + NADP(+)[m] => 2 H+[m] + indole-3-acetate[m] + NADPH[m]	YER073W or YOR374W	tryptophan metabolism ( sce00380 )
r_0179	aldehyde dehydrogenase (isoamyl alcohol, NAD)	3-methylbutanal[c] + H+[c] + NADH[c] => isoamylol[c] + NAD[c]	YBR145W or YDL168W or YOL086C	complex alcohol metabolism
r_0180	aldehyde dehydrogenase (isoamyl alcohol, NAD)	3-methylbutanal[m] + H+[m] + NADH[m] => isoamylol[m] + NAD[m]	YGL256W or YMR083W	complex alcohol metabolism
r_0181	aldehyde dehydrogenase (isoamyl alcohol, NADP)	3-methylbutanal[c] + H+[c] + NADPH[c] => isoamylol[c] + NADP(+)[c]	YCR105W or YMR318C	complex alcohol metabolism
r_0182	aldehyde dehydrogenase (isobutyl alcohol, NAD)	H+[c] + isobutyraldehyde[c] + NADH[c] => isobutanol[c] + NAD[c]	YBR145W or YDL168W or YOL086C	complex alcohol metabolism
r_0183	aldehyde dehydrogenase (isobutyl alcohol, NAD)	H+[m] + isobutyraldehyde[m] + NADH[m] => isobutanol[m] + NAD[m]	YGL256W or YMR083W	complex alcohol metabolism
r_0184	aldehyde dehydrogenase (isobutyl alcohol, NADP)	H+[c] + isobutyraldehyde[c] + NADPH[c] => isobutanol[c] + NADP(+)[c]	YCR105W or YMR318C	complex alcohol metabolism
r_0185	aldehyde dehydrogenase (phenylacetaldehyde, NAD)	H2O[c] + NAD[c] + phenylacetaldehyde[c] => 2 H+[c] + NADH[c] + phenylacetic acid[c]	YMR169C or YMR170C	phenylalanine metabolism ( sce00360 )
r_0186	aldehyde dehydrogenase (tryptophol, NAD)	H+[c] + indol-3-ylacetaldehyde[c] + NADH[c] => NAD[c] + tryptophol[c]	YBR145W or YDL168W or YOL086C	tyrosine metabolism ( sce00350 )
r_0187	aldehyde dehydrogenase (tryptophol, NAD)	H+[m] + indol-3-ylacetaldehyde[m] + NADH[m] => NAD[m] + tryptophol[m]	YGL256W or YMR083W	tyrosine metabolism ( sce00350 )
r_0188	alkaline phosphatase (dihydroneopterin)	7,8-dihydroneopterin 3'-triphosphate[c] + 3 H2O[c] => 7,8-dihydroneopterin[c] + 2 H+[c] + 3 phosphate[c]	YDR481C	folate biosynthesis ( sce00790 )
r_0189	allantoate amidinohydrolase	allantoate[c] + H2O[c] <=> urea[c] + ureidoglycolic acid[c]	YIR029W	purine metabolism ( sce00230 )
r_0190	allantoinase, reaction	allantoin[c] + H2O[c] <=> allantoate[c] + H+[c]	YIR027C	purine metabolism ( sce00230 )
r_0191	allophanate hydrolase	3 H+[c] + H2O[c] + urea-1-carboxylic acid[c] => 2 ammonium[c] + 2 carbon dioxide[c]	YBR208C	arginine biosynthesis ( sce00220 )
r_0192	alpha 1,2-mannosyltransferase	beta-D-mannosyldiacetylchitobiosyldiphosphodolichol[g] + GDP-alpha-D-mannose[g] + H+[g] => alpha-D-mannosyl-beta-D-mannosyldiacetylchitobiosyldiphosphodolichol[g] + GDP[g]	YBR199W or YBR205W or YDR483W or YJL139C or YKR061W or YNL029C or YOR099W or YPL053C	other
r_0193	alpha,alpha-trehalase	H2O[v] + trehalose[v] => 2 D-glucose[v]	YPR026W or YBR001C	starch and sucrose metabolism ( sce00500 )
r_0194	alpha,alpha-trehalase	H2O[c] + trehalose[c] => 2 D-glucose[c]	YDR001C	starch and sucrose metabolism ( sce00500 )
r_0195	alpha,alpha-trehalose-phosphate synthase (UDP-forming)	D-glucose 6-phosphate[c] + UDP-D-glucose[c] => alpha,alpha-trehalose 6-phosphate[c] + H+[c] + UDP[c]	(YBR126C and YDR074W and YML100W) or (YBR126C and YDR074W and YMR261C)	starch and sucrose metabolism ( sce00500 )
r_0198	alpha-glucosidase	H2O[c] + maltose[c] => 2 D-glucose[c]	YBR299W or YGR287C or YGR292W or YIL172C or YJL216C or YJL221C	starch and sucrose metabolism ( sce00500 )
r_0199	amidase	4-guanidinobutanamide[c] + H2O[c] => 4-guanidinobutanoic acid[c] + ammonium[c]	YDR242W or YMR293C	arginine and proline metabolism ( sce00330 )
r_0200	Aminoacetone:oxygen oxidoreductase(deaminating)(flavin-containing)	aminoacetone[c] + H2O[c] + oxygen[c] => ammonium[c] + hydrogen peroxide[c] + methylglyoxal[c]		glycine, serine and threonine metabolism ( sce00260 )
r_0201	Aminobutyraldehyde dehydrogenase	4-aminobutanal[m] + H2O[m] + NAD[m] => gamma-aminobutyrate[m] + 2 H+[m] + NADH[m]	YOR374W	arginine and proline metabolism ( sce00330 )
r_0202	anthranilate phosphoribosyltransferase	anthranilate[c] + PRPP[c] => diphosphate[c] + N-(5-phospho-beta-D-ribosyl)anthranilate[c]	YDR354W	phenylalanine, tyrosine and tryptophan biosynthesis ( sce00400 )
r_0203	anthranilate synthase	chorismate[c] + L-glutamine[c] => anthranilate[c] + H+[c] + L-glutamate[c] + pyruvate[c]	YER090W and YKL211C	phenylalanine, tyrosine and tryptophan biosynthesis ( sce00400 )
r_0204	Ap4A hydrolase	H2O[c] + P(1),P(4)-bis(5'-adenosyl) tetraphosphate[c] <=> 2 ADP[c] + 2 H+[c]	YDR305C	purine metabolism ( sce00230 )
r_0205	arabinose reductase	H+[c] + L-arabinose[c] + NADPH[c] => L-arabinitol[c] + NADP(+)[c]	YHR104W	pentose and glucuronate interconversions ( sce00040 )
r_0206	arginase	H2O[c] + L-arginine[c] => ornithine[c] + urea[c]	YPL111W	arginine biosynthesis ( sce00220 )
r_0207	argininosuccinate lyase	(N(omega)-L-arginino)succinic acid[c] <=> fumarate[c] + L-arginine[c]	YHR018C	arginine biosynthesis ( sce00220 )
r_0208	argininosuccinate synthase	ATP[c] + L-aspartate[c] + L-citrulline[c] <=> (N(omega)-L-arginino)succinic acid[c] + AMP[c] + diphosphate[c] + H+[c]	YOL058W	arginine biosynthesis ( sce00220 )
r_0209	arginyl-tRNA synthetase	ATP[c] + L-arginine[c] + tRNA(Arg)[c] => AMP[c] + Arg-tRNA(Arg)[c] + diphosphate[c]	YDR341C	aminoacyl-trna biosynthesis ( sce00970 )
r_0210	arginyl-tRNA synthetase	ATP[m] + L-arginine[m] + tRNA(Arg)[m] => AMP[m] + Arg-tRNA(Arg)[m] + diphosphate[m]	YHR091C	aminoacyl-trna biosynthesis ( sce00970 )
r_0211	asparagine synthase (glutamine-hydrolysing)	ATP[c] + H2O[c] + L-aspartate[c] + L-glutamine[c] => AMP[c] + diphosphate[c] + H+[c] + L-asparagine[c] + L-glutamate[c]	YGR124W or YPR145W	alanine, aspartate and glutamate metabolism ( sce00250 )
r_0212	Asparaginyl-tRNA synthetase	ATP[c] + L-asparagine[c] + tRNA(Asn)[c] => AMP[c] + Asn-tRNA(Asn)[c] + diphosphate[c]	YHR019C	aminoacyl-trna biosynthesis ( sce00970 )
r_0213	asparaginyl-tRNA synthetase, miotchondrial	ATP[m] + L-asparagine[m] + tRNA(Asn)[m] => AMP[m] + Asn-tRNA(Asn)[m] + diphosphate[m]	YCR024C	aminoacyl-trna biosynthesis ( sce00970 )
r_0214	aspartate carbamoyltransferase	carbamoyl phosphate[c] + L-aspartate[c] => H+[c] + N-carbamoyl-L-aspartate[c] + phosphate[c]	YJL130C	pyrimidine metabolism ( sce00240 )
r_0215	aspartate kinase	ATP[c] + L-aspartate[c] => 4-phospho-L-aspartate[c] + ADP[c]	YER052C	glycine, serine and threonine metabolism ( sce00260 )
r_0216	aspartate transaminase	2-oxoglutarate[c] + L-aspartate[c] <=> L-glutamate[c] + oxaloacetate[c]	YLR027C	alanine, aspartate and glutamate metabolism ( sce00250 )
r_0217	aspartate transaminase	L-glutamate[m] + oxaloacetate[m] => 2-oxoglutarate[m] + L-aspartate[m]	YKL106W	alanine, aspartate and glutamate metabolism ( sce00250 )
r_0218	aspartate transaminase	2-oxoglutarate[p] + L-aspartate[p] <=> L-glutamate[p] + oxaloacetate[p]	YLR027C	alanine, aspartate and glutamate metabolism ( sce00250 )
r_0219	aspartate-semialdehyde dehydrogenase	4-phospho-L-aspartate[c] + H+[c] + NADPH[c] => L-aspartate 4-semialdehyde[c] + NADP(+)[c] + phosphate[c]	YDR158W	glycine, serine and threonine metabolism ( sce00260 )
r_0220	Aspartyl-tRNA synthetase	ATP[c] + L-aspartate[c] + tRNA(Asp)[c] => AMP[c] + Asp-tRNA(Asp)[c] + diphosphate[c]	YLL018C	aminoacyl-trna biosynthesis ( sce00970 )
r_0221	Aspartyl-tRNA synthetase	ATP[m] + L-aspartate[m] + tRNA(Asp)[m] => AMP[m] + Asp-tRNA(Asp)[m] + diphosphate[m]	YPL104W	aminoacyl-trna biosynthesis ( sce00970 )
r_0222	ATP adenylyltransferase	ADP[c] + ATP[c] + H+[c] => P(1),P(4)-bis(5'-adenosyl) tetraphosphate[c] + phosphate[c]	YDR530C	purine metabolism ( sce00230 )
r_0223	ATP adenylyltransferase	ADP[c] + GTP[c] + H+[c] => P1-(5'-adenosyl),P4-(5'-guanosyl) tetraphosphate[c] + phosphate[c]	YCL050C	purine metabolism ( sce00230 )
r_0224	ATP adenylyltransferase	GDP[c] + GTP[c] + H+[c] => P(1),P(4)-bis(5'-guanosyl) tetraphosphate[c] + phosphate[c]	YCL050C	purine metabolism ( sce00230 )
r_0225	ATP phosphoribosyltransferase	ATP[c] + PRPP[c] => 5-phosphoribosyl-ATP[c] + diphosphate[c]	YER055C	histidine metabolism ( sce00340 )
r_0226	ATP synthase	ADP[m] + 3 H+[c] + phosphate[m] => ATP[m] + 2 H+[m] + H2O[m]	(Q0080 and Q0085 and Q0130 and YBL099W and YBR039W and YDL004W and YDR298C and YDR322C-A and YDR377W and YJR121W and YKL016C and YLR295C and YML081C-A and YPL078C and YPL271W) or (Q0080 and Q0085 and Q0130 and YBL099W and YBR039W and YDL004W and YDR298C and YDR377W and YJR121W and YKL016C and YLR295C and YML081C-A and YPL078C and YPL271W and YPR020W) or (Q0080 and Q0085 and Q0130 and YBL099W and YBR039W and YDL004W and YDR298C and YDR322C-A and YDR377W and YJR121W and YKL016C and YLR295C and YML081C-A and YPL078C and YPL271W and YJL180C and YLR393W and YNL315C and YOL077W-A and YCL005W-A)	oxidative phosphorylation ( sce00190 )
r_0227	ATPase, cytosolic	ATP[c] + H2O[c] => ADP[c] + H+[e] + phosphate[c]	(YCR024C-A and YEL017C-A and YGL008C) or (YCR024C-A and YEL017C-A and YPL036W) or YER005W	Transport[c, e]
r_0228	beta-1,4 mannosyltransferase	GDP-alpha-D-mannose[c] + N,N'-diacetylchitobiosyldiphosphodolichol[c] => beta-D-mannosyldiacetylchitobiosyldiphosphodolichol[c] + GDP[c] + H+[c]	YBR110W	n-glycan biosynthesis ( sce00510 )
r_0229	biotin synthase	dethiobiotin[c] + polysulphur[c] <=> biotin[c] + 2 H+[c]	YGR286C	biotin metabolism ( sce00780 )
r_0230	biotin-[acetyl-CoA-carboxylase] ligase	ATP[c] + biotin[c] + H+[c] => biotinyl-5'-AMP[c] + diphosphate[c]	YDL141W	biotin metabolism ( sce00780 )
r_0231	C-14 sterol reductase	4,4-dimethyl-5alpha-cholesta-8,14,24-trien-3beta-ol[c] + H+[c] + NADPH[c] => 14-demethyllanosterol[c] + NADP(+)[c]	YNL280C	steroid biosynthesis ( sce00100 )
r_0233	C-22 sterol desaturase (NADP)	ergosta-5,7,24(28)-trien-3beta-ol[c] + H+[c] + NADPH[c] + oxygen[c] => ergosta-5,7,22,24(28)-tetraen-3beta-ol[c] + 2 H2O[c] + NADP(+)[c]	YMR015C	steroid biosynthesis ( sce00100 )
r_0234	C-3 sterol dehydrogenase	NADP(+)[c] + zymosterol intermediate 1c[c] => carbon dioxide[c] + NADPH[c] + zymosterol intermediate 2[c]	YGL001C	steroid biosynthesis ( sce00100 )
r_0235	C-3 sterol dehydrogenase (4-methylzymosterol)	4beta-methylzymosterol-4alpha-carboxylic acid[c] + NAD[c] => 3-dehydro-4-methylzymosterol[c] + carbon dioxide[c] + NADH[c]	YGL001C	steroid biosynthesis ( sce00100 )
r_0236	C-3 sterol keto reductase (4-methylzymosterol)	3-dehydro-4-methylzymosterol[c] + H+[c] + NADPH[c] => 4alpha-methylzymosterol[c] + NADP(+)[c]	YLR100W	steroid biosynthesis ( sce00100 )
r_0237	C-3 sterol keto reductase (zymosterol)	H+[c] + NADPH[c] + zymosterol intermediate 2[c] => NADP(+)[c] + zymosterol[c]	YLR100W	steroid biosynthesis ( sce00100 )
r_0238	C-4 methyl sterol oxidase	4alpha-methylzymosterol[c] + H+[c] + NADPH[c] + oxygen[c] => H2O[c] + NADP(+)[c] + zymosterol intermediate 1a[c]	YGR060W	steroid biosynthesis ( sce00100 )
r_0239	C-4 methyl sterol oxidase	H+[c] + NADPH[c] + oxygen[c] + zymosterol intermediate 1a[c] => 2 H2O[c] + NADP(+)[c] + zymosterol intermediate 1b[c]	YGR060W	steroid biosynthesis ( sce00100 )
r_0240	C-4 methyl sterol oxidase	NADPH[c] + oxygen[c] + zymosterol intermediate 1b[c] => H2O[c] + NADP(+)[c] + zymosterol intermediate 1c[c]	YGR060W	steroid biosynthesis ( sce00100 )
r_0241	C-4 sterol methyl oxidase (4,4-dimethylzymosterol)	14-demethyllanosterol[c] + 5 H+[c] + 3 oxygen[c] + 6 Ferrocytochrome b5[erm] => 4beta-methylzymosterol-4alpha-carboxylic acid[c] + 4 H2O[c] + 6 Ferricytochrome b5[erm]	YGR060W	steroid biosynthesis ( sce00100 )
r_0242	C-5 sterol desaturase	episterol[c] + H+[c] + NADPH[c] + oxygen[c] => ergosta-5,7,24(28)-trien-3beta-ol[c] + 2 H2O[c] + NADP(+)[c]	YLR056W	steroid biosynthesis ( sce00100 )
r_0243	C-8 sterol isomerase	fecosterol[c] => episterol[c]	YMR202W	steroid biosynthesis ( sce00100 )
r_0244	C-s24 sterol reductase	ergosta-5,7,22,24(28)-tetraen-3beta-ol[er] + H+[er] + NADPH[er] => ergosterol[er] + NADP(+)[er]	YGL012W	steroid biosynthesis ( sce00100 )
r_0249	CAAX farnesyltransferase	4-hydroxybenzoate[c] + nonaprenyl diphosphate[c] => diphosphate[c] + nonaprenyl 4-hydroxybenzoate[c]	YDL090C and YKL019W	terpenoid backbone biosynthesis ( sce00900 )
r_0250	carbamoyl-phosphate synthase (glutamine-hydrolysing)	2 ATP[c] + bicarbonate[c] + H2O[c] + L-glutamine[c] => 2 ADP[c] + carbamoyl phosphate[c] + 2 H+[c] + L-glutamate[c] + phosphate[c]	YJL130C and YJR109C and YOR303W	pyrimidine metabolism ( sce00240 )
r_0252	carnitine O-acetyltransferase	(R)-carnitine[c] + acetyl-CoA[c] => coenzyme A[c] + O-acetylcarnitine[c]	YAR035W or YER024W	other
r_0253	carnitine O-acetyltransferase	(R)-carnitine[p] + acetyl-CoA[p] => coenzyme A[p] + O-acetylcarnitine[p]	YML042W	other
r_0254	carnitine O-acetyltransferase	coenzyme A[m] + O-acetylcarnitine[m] => (R)-carnitine[m] + acetyl-CoA[m]	YML042W	other
r_0255	catalase	2 hydrogen peroxide[c] => 2 H2O[c] + oxygen[c]	YGR088W	glyoxylate and dicarboxylate metabolism ( sce00630 )
r_0256	catalase	2 hydrogen peroxide[p] => 2 H2O[p] + oxygen[p]	YDR256C	glyoxylate and dicarboxylate metabolism ( sce00630 )
r_0259	ceramide-1 hydroxylase (24C)	ceramide-1 (C24)[er] + H+[er] + NADPH[er] + oxygen[er] => ceramide-2 (C24)[er] + H2O[er] + NADP(+)[er]	YDR297W	sphingolipid metabolism ( sce00600 )
r_0260	ceramide-1 hydroxylase (24C)	ceramide-1 (C24)[er] + H+[er] + NADPH[er] + oxygen[er] => ceramide-2' (C24)[er] + H2O[er] + NADP(+)[er]	YMR272C	sphingolipid metabolism ( sce00600 )
r_0261	ceramide-1 hydroxylase (26C)	ceramide-1 (C26)[er] + H+[er] + NADPH[er] + oxygen[er] => ceramide-2 (C26)[er] + H2O[er] + NADP(+)[er]	YDR297W	sphingolipid metabolism ( sce00600 )
r_0262	ceramide-1 hydroxylase (26C)	ceramide-1 (C26)[er] + H+[er] + NADPH[er] + oxygen[er] => ceramide-2' (C26)[er] + H2O[er] + NADP(+)[er]	YMR272C	sphingolipid metabolism ( sce00600 )
r_0263	ceramide-1 synthase (24C)	sphinganine[er] + tetracosanoyl-CoA[er] => ceramide-1 (C24)[er] + coenzyme A[er] + H+[er]	(YHL003C and YMR298W) or (YKL008C and YMR298W)	sphingolipid metabolism ( sce00600 )
r_0264	ceramide-1 synthase (26C)	hexacosanoyl-CoA[er] + sphinganine[er] => ceramide-1 (C26)[er] + coenzyme A[er] + H+[er]	(YHL003C and YMR298W) or (YKL008C and YMR298W)	sphingolipid metabolism ( sce00600 )
r_0265	ceramide-2 synthase (24C)	phytosphingosine[er] + tetracosanoyl-CoA[er] => ceramide-2 (C24)[er] + coenzyme A[er] + H+[er]	(YHL003C and YMR298W) or (YKL008C and YMR298W)	sphingolipid metabolism ( sce00600 )
r_0266	ceramide-2 synthase (26C)	hexacosanoyl-CoA[er] + phytosphingosine[er] => ceramide-2 (C26)[er] + coenzyme A[er] + H+[er]	(YHL003C and YMR298W) or (YKL008C and YMR298W)	sphingolipid metabolism ( sce00600 )
r_0267	ceramide-3 synthase (24C)	ceramide-2 (C24)[er] + H+[er] + NADPH[er] + oxygen[er] => ceramide-3 (C24)[er] + H2O[er] + NADP(+)[er]	YMR272C	sphingolipid metabolism ( sce00600 )
r_0268	ceramide-3 synthase (26C)	ceramide-2 (C26)[er] + H+[er] + NADPH[er] + oxygen[er] => ceramide-3 (C26)[er] + H2O[er] + NADP(+)[er]	YMR272C	sphingolipid metabolism ( sce00600 )
r_0269	ceramide-4 synthase (24C)	ceramide-3 (C24)[er] + H+[er] + NADPH[er] + oxygen[er] => ceramide-4 (C24)[er] + H2O[er] + NADP(+)[er]	YMR272C	sphingolipid metabolism ( sce00600 )
r_0270	ceramide-4 synthase (26C)	ceramide-3 (C26)[er] + H+[er] + NADPH[er] + oxygen[er] => ceramide-4 (C26)[er] + H2O[er] + NADP(+)[er]	YMR272C	sphingolipid metabolism ( sce00600 )
r_0271	chitin deacetylase	chitin[c] + H2O[c] => acetate[c] + chitosan[ce] + H+[c]	YLR307W or YLR308W	amino sugar and nucleotide sugar metabolism ( sce00520 )
r_0272	chitin synthase	UDP-N-acetyl-alpha-D-glucosamine[c] => chitin[c] + H+[c] + UDP[c]	YBR023C or YBR038W or YNL192W	amino sugar and nucleotide sugar metabolism ( sce00520 )
r_0273	choline kinase	ATP[c] + choline[c] => ADP[c] + choline phosphate[c] + H+[c]	YLR133W	glycerophospholipid metabolism ( sce00564 )
r_0274	choline phosphate cytididyltransferase	choline phosphate[c] + CTP[c] + H+[c] => CDP-choline[c] + diphosphate[c]	YGR202C	glycerophospholipid metabolism ( sce00564 )
r_0278	chorismate mutase	chorismate[c] => prephenate[c]	YPR060C	phenylalanine, tyrosine and tryptophan biosynthesis ( sce00400 )
r_0279	chorismate synthase	5-O-(1-carboxyvinyl)-3-phosphoshikimic acid[c] => chorismate[c] + phosphate[c]	YGL148W	phenylalanine, tyrosine and tryptophan biosynthesis ( sce00400 )
r_0280	cis-aconitate(3-) to isocitrate	cis-aconitate[m] + H2O[m] <=> isocitrate[m]	YLR304C	citrate cycle (tca cycle) ( sce00020 )
r_0281	cis-prenyltransferase step 01	farnesyl diphosphate[lp] + isopentenyl diphosphate[lp] => diphosphate[lp] + geranylgeranyl diphosphate[lp]	YBR002C or YMR101C	terpenoid backbone biosynthesis ( sce00900 )
r_0282	cis-prenyltransferase step 02	geranylgeranyl diphosphate[lp] + isopentenyl diphosphate[lp] => diphosphate[lp] + pentaprenyl diphosphate[lp]	YBR002C or YMR101C	terpenoid backbone biosynthesis ( sce00900 )
r_0283	cis-prenyltransferase step 03	isopentenyl diphosphate[lp] + pentaprenyl diphosphate[lp] => diphosphate[lp] + hexaprenyl diphosphate[lp]	YBR002C or YMR101C	terpenoid backbone biosynthesis ( sce00900 )
r_0284	cis-prenyltransferase step 04	hexaprenyl diphosphate[lp] + isopentenyl diphosphate[lp] => diphosphate[lp] + heptaprenyl diphosphate[lp]	YBR002C or YMR101C	terpenoid backbone biosynthesis ( sce00900 )
r_0285	cis-prenyltransferase step 05	heptaprenyl diphosphate[lp] + isopentenyl diphosphate[lp] => diphosphate[lp] + octaprenyl diphosphate[lp]	YBR002C or YMR101C	terpenoid backbone biosynthesis ( sce00900 )
r_0286	cis-prenyltransferase step 06	isopentenyl diphosphate[lp] + octaprenyl diphosphate[lp] => diphosphate[lp] + nonaprenyl diphosphate[lp]	YBR002C or YMR101C	terpenoid backbone biosynthesis ( sce00900 )
r_0287	cis-prenyltransferase step 07	isopentenyl diphosphate[lp] + nonaprenyl diphosphate[lp] => decaprenyl diphosphate[lp] + diphosphate[lp]	YBR002C or YMR101C	terpenoid backbone biosynthesis ( sce00900 )
r_0288	cis-prenyltransferase step 08	decaprenyl diphosphate[lp] + isopentenyl diphosphate[lp] => diphosphate[lp] + undecaprenyl diphosphate[lp]	YBR002C or YMR101C	terpenoid backbone biosynthesis ( sce00900 )
r_0289	cis-prenyltransferase step 09	isopentenyl diphosphate[lp] + undecaprenyl diphosphate[lp] => diphosphate[lp] + dodecaprenyl diphosphate[lp]	YBR002C or YMR101C	terpenoid backbone biosynthesis ( sce00900 )
r_0290	cis-prenyltransferase step 10	dodecaprenyl diphosphate[lp] + isopentenyl diphosphate[lp] => diphosphate[lp] + tridecaprenyl diphosphate[lp]	YBR002C or YMR101C	terpenoid backbone biosynthesis ( sce00900 )
r_0291	cis-prenyltransferase step 11	isopentenyl diphosphate[lp] + tridecaprenyl diphosphate[lp] => diphosphate[lp] + tetradecaprenyl diphosphate[lp]	YBR002C or YMR101C	terpenoid backbone biosynthesis ( sce00900 )
r_0292	cis-prenyltransferase step 12	isopentenyl diphosphate[lp] + tetradecaprenyl diphosphate[lp] => diphosphate[lp] + pentadecaprenyl diphosphate[lp]	YBR002C or YMR101C	terpenoid backbone biosynthesis ( sce00900 )
r_0293	cis-prenyltransferase step 13	isopentenyl diphosphate[lp] + pentadecaprenyl diphosphate[lp] => diphosphate[lp] + hexadecaprenyl diphosphate[lp]	YBR002C or YMR101C	terpenoid backbone biosynthesis ( sce00900 )
r_0294	cis-prenyltransferase step 14	hexadecaprenyl diphosphate[lp] + isopentenyl diphosphate[lp] <=> diphosphate[lp] + heptadecaprenyl diphosphate[lp]	YBR002C or YMR101C	terpenoid backbone biosynthesis ( sce00900 )
r_0295	cis-prenyltransferase step 15	heptadecaprenyl diphosphate[lp] + isopentenyl diphosphate[lp] <=> diphosphate[lp] + octadecaprenyl diphosphate[lp]	YBR002C or YMR101C	terpenoid backbone biosynthesis ( sce00900 )
r_0296	cis-prenyltransferase step 16	isopentenyl diphosphate[lp] + octadecaprenyl diphosphate[lp] => diphosphate[lp] + nonadecaprenyl diphosphate[lp]	YBR002C or YMR101C	terpenoid backbone biosynthesis ( sce00900 )
r_0297	cis-prenyltransferase step 17	isopentenyl diphosphate[lp] + nonadecaprenyl diphosphate[lp] => diphosphate[lp] + icosaprenyl diphosphate[lp]	YBR002C or YMR101C	terpenoid backbone biosynthesis ( sce00900 )
r_0298	cis-prenyltransferase step 18	icosaprenyl diphosphate[lp] + isopentenyl diphosphate[lp] => diphosphate[lp] + henicosaprenyl diphosphate[lp]	YBR002C or YMR101C	terpenoid backbone biosynthesis ( sce00900 )
r_0299	cis-prenyltransferase step 19	henicosaprenyl diphosphate[lp] + isopentenyl diphosphate[lp] => diphosphate[lp] + docosaprenyl diphosphate[lp]	YBR002C or YMR101C	terpenoid backbone biosynthesis ( sce00900 )
r_0300	citrate synthase	acetyl-CoA[m] + H2O[m] + oxaloacetate[m] => citrate[m] + coenzyme A[m] + H+[m]	YNR001C or YPR001W	citrate cycle (tca cycle) ( sce00020 )
r_0301	citrate synthase, peroxisomal	acetyl-CoA[p] + H2O[p] + oxaloacetate[p] => citrate[p] + coenzyme A[p] + H+[p]	YCR005C	citrate cycle (tca cycle) ( sce00020 )
r_0302	citrate to cis-aconitate(3-)	citrate[m] <=> cis-aconitate[m] + H2O[m]	YLR304C	citrate cycle (tca cycle) ( sce00020 )
r_0303	citrate to cis-aconitate(3-), cytoplasmic	citrate[c] <=> cis-aconitate[c] + H2O[c]	YLR304C	citrate cycle (tca cycle) ( sce00020 )
r_0304	coproporphyrinogen oxidase (O2 required)	coproporphyrinogen III[c] + 2 H+[c] + oxygen[c] => 2 carbon dioxide[c] + 2 H2O[c] + protoporphyrinogen[c]	YDR044W	porphyrin and chlorophyll metabolism ( sce00860 )
r_0306	CTP synthase (glutamine)	ATP[c] + H2O[c] + L-glutamine[c] + UTP[c] => ADP[c] + CTP[c] + 2 H+[c] + L-glutamate[c] + phosphate[c]	YBL039C or YJR103W	pyrimidine metabolism ( sce00240 )
r_0307	CTP synthase (NH3)	ammonium[c] + ATP[c] + UTP[c] => ADP[c] + CTP[c] + 2 H+[c] + phosphate[c]	YBL039C or YJR103W	pyrimidine metabolism ( sce00240 )
r_0308	cystathionine b-lyase	H2O[c] + L-cystathionine[c] => ammonium[c] + L-homocysteine[c] + pyruvate[c]	YFR055W or YGL184C	cysteine and methionine metabolism ( sce00270 )
r_0309	cystathionine beta-synthase	L-homocysteine[c] + L-serine[c] => H2O[c] + L-cystathionine[c]	YGR155W	glycine, serine and threonine metabolism ( sce00260 )
r_0310	cystathionine g-lyase	H2O[c] + L-cystathionine[c] => 2-oxobutanoate[c] + ammonium[c] + L-cysteine[c]	YAL012W	cysteine and methionine metabolism ( sce00270 )
r_0311	cystathionine gamma-synthase	L-cysteine[c] + O-acetyl-L-homoserine[c] => acetate[c] + H+[c] + L-cystathionine[c]	YJR130C	cysteine and methionine metabolism ( sce00270 )
r_0312	cysteine synthase	hydrogen sulfide[c] + O-acetyl-L-serine[c] => acetate[c] + L-cysteine[c]	YLR303W	cysteine and methionine metabolism ( sce00270 )
r_0313	cysteinyl-tRNA synthetase	ATP[c] + L-cysteine[c] + tRNA(Cys)[c] => AMP[c] + Cys-tRNA(Cys)[c] + diphosphate[c]	YNL247W	aminoacyl-trna biosynthesis ( sce00970 )
r_0314	cytidine deaminase	cytidine[c] + H+[c] + H2O[c] => ammonium[c] + uridine[c]	YLR245C	pyrimidine metabolism ( sce00240 )
r_0315	cytidine kinase (GTP)	cytidine[c] + GTP[c] => CMP[c] + GDP[c] + H+[c]	YNR012W	pyrimidine metabolism ( sce00240 )
r_0317	cytochrome P450 lanosterol 14-alpha-demethylase (NADP)	2 H+[c] + lanosterol[c] + 3 NADPH[c] + 3 oxygen[c] => 4,4-dimethyl-5alpha-cholesta-8,14,24-trien-3beta-ol[c] + formate[c] + 4 H2O[c] + 3 NADP(+)[c]	YHR007C and YHR042W	steroid biosynthesis ( sce00100 )
r_0318	cytosine deaminase	cytosine[c] + H+[c] + H2O[c] => ammonium[c] + uracil[c]	YPR062W	pyrimidine metabolism ( sce00240 )
r_0319	D-arabinono-1,4-lactone oxidase	D-arabinono-1,4-lactone[c] + oxygen[c] => dehydro-D-arabinono-1,4-lactone[c] + H+[c] + hydrogen peroxide[c]	YML086C	alternate carbon metabolism
r_0320	D-arabinose 1-dehydrogenase (NAD)	D-arabinose[c] + NAD[c] => D-arabinono-1,4-lactone[c] + H+[c] + NADH[c]	YMR041C	alternate carbon metabolism
r_0321	D-arabinose 1-dehydrogenase (NADP)	D-arabinose[c] + NADP(+)[c] => D-arabinono-1,4-lactone[c] + H+[c] + NADPH[c]	YBR149W	alternate carbon metabolism
r_0322	D-fructose 1-phosphate D-glyceraldehyde-3-phosphate-lyase	D-fructose 1-phosphate[c] <=> D-glyceraldehyde[c] + dihydroxyacetone phosphate[c]	YKL060C	glycolysis / gluconeogenesis ( sce00010 )
r_0323	D-sorbitol dehydrogenase (D-fructose producing)	D-glucitol[c] + NAD[c] => D-fructose[c] + H+[c] + NADH[c]	YDL246C or YJR159W	fructose and mannose metabolism ( sce00051 )
r_0326	dCMP deaminase	dCMP[c] + H+[c] + H2O[c] <=> ammonium[c] + dUMP[c]	YHR144C	pyrimidine metabolism ( sce00240 )
r_0327	dCTP deaminase	dCTP[c] + H+[c] + H2O[c] => ammonium[c] + dUTP[c]	YHR144C	pyrimidine metabolism ( sce00240 )
r_0328	deoxyadenosine deaminase	2'-deoxyadenosine[c] + H+[c] + H2O[c] => 2'-deoxyinosine[c] + ammonium[c]	YNL141W	purine metabolism ( sce00230 )
r_0329	deoxycytidine deaminase	deoxycytidine[c] + H+[c] + H2O[c] => 2'-deoxyuridine[c] + ammonium[c]	YLR245C	pyrimidine metabolism ( sce00240 )
r_0330	deoxyguanylate kinase (dGMP:ATP)	ATP[c] + dGMP[c] <=> ADP[c] + dGDP[c]	YDR454C	purine metabolism ( sce00230 )
r_0331	deoxyhypusine synthase, cytosolic/mitochondrial	H2O[c] + spermidine[c] + ubiquinone-6[m] => 4-aminobutanal[c] + trimethylenediamine[c] + ubiquinol-6[m]	YHR068W	other
r_0332	deoxyribokinase	2-deoxy-D-ribose[c] + ATP[c] => 2-deoxy-D-ribose 5-phosphate[c] + ADP[c] + H+[c]	YCR036W	pentose phosphate pathway ( sce00030 )
r_0334	dephospho-CoA kinase	3'-dephospho-CoA[m] + ATP[m] => ADP[m] + coenzyme A[m] + H+[m]	YDR196C	pantothenate and coa biosynthesis ( sce00770 )
r_0335	dethiobiotin synthase	7,8-diaminononanoate[c] + ATP[c] + carbon dioxide[c] <=> ADP[c] + dethiobiotin[c] + 3 H+[c] + phosphate[c]	YNR057C	biotin metabolism ( sce00780 )
r_0340	dihydroceramidase	lignoceric acid[er] + sphinganine[er] <=> ceramide-1 (C24)[er] + H2O[er]	YPL087W	sphingolipid metabolism ( sce00600 )
r_0341	dihydroceramidase	cerotic acid[er] + sphinganine[er] <=> ceramide-1 (C26)[er] + H2O[er]	YPL087W	sphingolipid metabolism ( sce00600 )
r_0342	dihydroceramidase	ceramide-2 (C24)[er] + H2O[er] => lignoceric acid[er] + phytosphingosine[er]	YPL087W	sphingolipid metabolism ( sce00600 )
r_0343	dihydroceramidase	ceramide-2 (C26)[er] + H2O[er] => cerotic acid[er] + phytosphingosine[er]	YPL087W	sphingolipid metabolism ( sce00600 )
r_0344	dihydrofolate reductase	dihydrofolic acid[c] + H+[c] + NADPH[c] => NADP(+)[c] + THF[c]	YOR236W	folate biosynthesis ( sce00790 )
r_0345	dihydrofolate reductase	dihydrofolic acid[m] + H+[m] + NADPH[m] => NADP(+)[m] + THF[m]	YOR236W	folate biosynthesis ( sce00790 )
r_0346	dihydrofolate synthase	7,8-dihydropteroate[c] + ATP[c] + L-glutamate[c] => ADP[c] + dihydrofolic acid[c] + H+[c] + phosphate[c]	YMR113W	folate biosynthesis ( sce00790 )
r_0347	dihydroneopterin aldolase	7,8-dihydroneopterin[m] => 2-amino-6-(hydroxymethyl)-7,8-dihydropteridin-4-ol[m] + glycolaldehyde[m]	YNL256W	folate biosynthesis ( sce00790 )
r_0348	dihydroneopterin monophosphate dephosphorylase	7,8-dihydroneopterin 3'-phosphate[c] + H2O[c] => 7,8-dihydroneopterin[c] + phosphate[c]	YDL100C	folate biosynthesis ( sce00790 )
r_0349	dihydroorotase	(S)-dihydroorotate[c] + H2O[c] <=> H+[c] + N-carbamoyl-L-aspartate[c]	YLR420W	pyrimidine metabolism ( sce00240 )
r_0350	dihydropteroate synthase	2-amino-6-(hydroxymethyl)-7,8-dihydropteridin-4-ol[m] + 4-aminobenzoate[m] => 7,8-dihydropteroate[m] + H2O[m]	YNL256W	folate biosynthesis ( sce00790 )
r_0351	dihydropteroate synthase	(2-amino-4-hydroxy-7,8-dihydropteridin-6-yl)methyl trihydrogen diphosphate[m] + 4-aminobenzoate[m] => 7,8-dihydropteroate[m] + diphosphate[m]	YNL256W	folate biosynthesis ( sce00790 )
r_0352	dihydroxy-acid dehydratase (2,3-dihydroxy-3-methylbutanoate)	(R)-2,3-dihydroxy-3-methylbutanoate[m] => 3-methyl-2-oxobutanoate[m] + H2O[m]	YJR016C	valine, leucine and isoleucine metabolism
r_0353	dihydroxy-acid dehydratase (2,3-dihydroxy-3-methylpentanoate)	(2R,3R)-2,3-dihydroxy-3-methylpentanoate[m] => (S)-3-methyl-2-oxopentanoate[m] + H2O[m]	YJR016C	valine, leucine and isoleucine metabolism
r_0354	dihydroxyacetone kinase	ATP[c] + glycerone[c] => ADP[c] + dihydroxyacetone phosphate[c] + H+[c]	YFL053W or YML070W	glycerolipid metabolism ( sce00561 )
r_0355	dimethylallyltranstransferase	isopentenyl diphosphate[c] + prenyl diphosphate(3-)[c] => diphosphate[c] + geranyl diphosphate[c]	YJL167W	terpenoid backbone biosynthesis ( sce00900 )
r_0356	diphosphoglyceromutase	1,3-bisphospho-D-glycerate[c] <=> 2,3-bisphospho-D-glyceric acid[c] + H+[c]	YKL152C	glycolysis / gluconeogenesis ( sce00010 )
r_0357	diphosphoinositol-1,3,4,6-tetrakisphosphate diphosphohydrolase	5,6-bis(diphospho)-1D-myo-inositol tetrakisphosphate[c] + 3 H2O[c] => 3 H+[c] + myo-inositol 1,3,4,5,6-pentakisphosphate[c] + 3 phosphate[c]	YOR163W	inositol phosphate metabolism ( sce00562 )
r_0358	diphosphoinositol-1,3,4,6-tetrakisphosphate synthase	ATP[c] + 2 H+[c] + myo-inositol 1,3,4,5,6-pentakisphosphate[c] + 2 phosphate[c] => 5,6-bis(diphospho)-1D-myo-inositol tetrakisphosphate[c] + ADP[c] + 2 H2O[c]	YDR017C	phosphatidylinositol signaling system ( sce04070 )
r_0359	diphthine synthase	2-(3-amino-3-carboxypropyl)-L-histidine[c] + S-adenosyl-L-methionine[c] => 2-[3-carboxy-3-(methylammonio)propyl]-L-histidine[c] + H+[c] + S-adenosyl-L-homocysteine[c]	YLR172C	cysteine and methionine metabolism ( sce00270 )
r_0360	dolichol kinase	CTP[c] + dolichol[c] + H+[c] => CDP[c] + dolichyl phosphate[c]	YMR013C	n-glycan biosynthesis ( sce00510 )
r_0361	dolichyl-phosphate D-mannosyltransferase	dolichyl phosphate[c] + GDP-alpha-D-mannose[c] => dolichyl D-mannosyl phosphate[er] + GDP[c] + H+[c]	YPR183W	n-glycan biosynthesis ( sce00510 )
r_0362	dolichyl-phosphate-mannose--protein mannosyltransferase	dolichyl D-mannosyl phosphate[er] => dolichyl phosphate[er] + mannan[er]	(YAL023C and YDL095W) or YDL093W or YJR143C or YOR321W	other
r_0363	dTMP kinase	ATP[c] + dTMP[c] => ADP[c] + dTDP[c]	YJR057W	pyrimidine metabolism ( sce00240 )
r_0364	dUTP diphosphatase	dUTP[c] + H2O[c] => diphosphate[c] + dUMP[c] + H+[c]	YJR069C or YBR252W	pyrimidine metabolism ( sce00240 )
r_0365	endopolygalacturonase	H2O[e] + pectin[e] => D-galacturonate[e]	YJR153W	pentose and glucuronate interconversions ( sce00040 )
r_0366	enolase	2-phospho-D-glyceric acid[c] <=> H2O[c] + phosphoenolpyruvate[c]	YPL281C or YGR254W or YHR174W or YMR323W or YOR393W	glycolysis / gluconeogenesis ( sce00010 )
r_0368	ethanolamine kinase	ATP[c] + ethanolamine[c] => ADP[c] + H+[c] + O-phosphoethanolamine[c]	YDR147W or YLR133W	glycerophospholipid metabolism ( sce00564 )
r_0369	ethyl acetate-hydrolyzing esterase	ethyl acetate[c] + H2O[c] => acetate[c] + ethanol[c] + H+[c]	YOR126C	complex alcohol metabolism
r_0370	exo-1,3-beta-glucan glucohydrase	(1->3)-beta-D-glucan[e] + H2O[e] => D-glucose[e]	YDR261C or YGR282C or YLR300W or YNR067C or YOR190W	starch and sucrose metabolism ( sce00500 )
r_0373	farnesyltranstransferase	farnesyl diphosphate[c] + isopentenyl diphosphate[c] => geranylgeranyl diphosphate[c] + diphosphate[c]	YPL069C	terpenoid backbone biosynthesis ( sce00900 )
r_0399	fatty-acid--CoA ligase (decanoate)	ATP[p] + coenzyme A[p] + decanoate[p] <=> AMP[p] + decanoyl-CoA[p] + diphosphate[p]	YER015W	fatty acid biosynthesis ( sce00061 )
r_0400	fatty-acid--CoA ligase (dodecanoate)	ATP[p] + coenzyme A[p] + laurate[p] <=> AMP[p] + diphosphate[p] + lauroyl-CoA[p]	YER015W	fatty acid biosynthesis ( sce00061 )
r_0402	fatty-acid--CoA ligase (hexadecanoate)	ATP[p] + coenzyme A[p] + palmitate[p] <=> AMP[p] + diphosphate[p] + palmitoyl-CoA[p]	YER015W	fatty acid biosynthesis ( sce00061 )
r_0410	fatty-acid--CoA ligase (octanoate)	ATP[p] + coenzyme A[p] + octanoate[p] <=> AMP[p] + diphosphate[p] + octanoyl-CoA[p]	YER015W	fatty acid biosynthesis ( sce00061 )
r_0412	fatty-acid--CoA ligase (tetradecanoate)	ATP[p] + coenzyme A[p] + myristate[p] <=> AMP[p] + diphosphate[p] + myristoyl-CoA[p]	YER015W	fatty acid biosynthesis ( sce00061 )
r_0436	ferrochelatase	iron(2+)[m] + protoporphyrin[m] => ferroheme b[m] + 2 H+[m]	YOR176W	porphyrin and chlorophyll metabolism ( sce00860 )
r_0437	ferrocytochrome-c:hydrogen-peroxide oxidoreductase	2 ferrocytochrome c[m] + hydrogen peroxide[m] => 2 ferricytochrome c[m] + 2 H2O[m]	(YEL039C and YKR066C) or (YJR048W and YKR066C)	oxidative phosphorylation ( sce00190 )
r_0438	ferrocytochrome-c:oxygen oxidoreductase	ferrocytochrome c[m] + 1.266 H+[m] + 0.25 oxygen[m] => ferricytochrome c[m] + 0.633 H+[c] + 0.5 H2O[m]	(Q0045 and Q0250 and Q0275 and YDL067C and YEL039C and YGL187C and YGL191W and YHR051W and YIL111W and YLR038C and YLR395C and YMR256C) or (Q0045 and Q0250 and Q0275 and YDL067C and YEL039C and YGL187C and YGL191W and YHR051W and YLR038C and YLR395C and YMR256C and YNL052W) or (Q0045 and Q0250 and Q0275 and YDL067C and YGL187C and YGL191W and YHR051W and YIL111W and YJR048W and YLR038C and YLR395C and YMR256C) or (Q0045 and Q0250 and Q0275 and YDL067C and YGL187C and YGL191W and YHR051W and YJR048W and YLR038C and YLR395C and YMR256C and YNL052W) or (Q0045 and Q0250 and Q0275 and YDL067C and YHR116W and YDR231C and YGR062C and YJL003W and YPL132W and YLL018C-A)	oxidative phosphorylation ( sce00190 )
r_0439	ubiquinol:ferricytochrome c reductase	2 ferricytochrome c[m] + 1.266 H+[m] + ubiquinol-6[m] => 2 ferrocytochrome c[m] + 2.532 H+[c] + ubiquinone-6[m]	(Q0105 and YBL045C and YDR529C and YEL024W and YEL039C and YFR033C and YGR183C and YHR001W-A and YJL166W and YOR065W and YPR191W) or (Q0105 and YBL045C and YDR529C and YEL024W and YFR033C and YGR183C and YHR001W-A and YJL166W and YJR048W and YOR065W and YPR191W)	oxidative phosphorylation ( sce00190 )
r_0440	FMN adenylyltransferase	ATP[c] + FMN[c] + H+[c] => diphosphate[c] + FAD[c]	YDL045C	riboflavin metabolism ( sce00740 )
r_0441	FMN reductase	FMN[c] + 2 H+[c] + NADH[c] => FMNH2[c] + NAD[c]	YLR011W	riboflavin metabolism ( sce00740 )
r_0442	FMN reductase	FMN[c] + 2 H+[c] + NADPH[c] => FMNH2[c] + NADP(+)[c]	YLR011W	riboflavin metabolism ( sce00740 )
r_0443	formaldehyde dehydrogenase	formaldehyde[c] + glutathione[c] + NAD[c] => H+[c] + NADH[c] + S-formylglutathione[c]	YDL168W	tyrosine metabolism ( sce00350 )
r_0445	formate dehydrogenase	formate[c] + NAD[c] => carbon dioxide[c] + NADH[c]	YOR388C	glyoxylate and dicarboxylate metabolism ( sce00630 )
r_0446	formate-tetrahydrofolate ligase	ATP[c] + formate[c] + THF[c] <=> 10-formyl-THF[c] + ADP[c] + phosphate[c]	YGR204W	one carbon pool by folate ( sce00670 )
r_0447	formate-tetrahydrofolate ligase	ATP[m] + formate[m] + THF[m] <=> 10-formyl-THF[m] + ADP[m] + phosphate[m]	YBR084W	one carbon pool by folate ( sce00670 )
r_0448	fructose-2,6-bisphosphate 2-phosphatase	beta-D-fructose 2,6-bisphosphate[c] + H2O[c] => D-fructose 6-phosphate[c] + phosphate[c]	YLR345W or YJL155C	fructose and mannose metabolism ( sce00051 )
r_0449	fructose-bisphosphatase	D-fructose 1,6-bisphosphate[c] + H2O[c] => D-fructose 6-phosphate[c] + phosphate[c]	YLR377C	glycolysis / gluconeogenesis ( sce00010 )
r_0450	fructose-bisphosphate aldolase	D-fructose 1,6-bisphosphate[c] <=> dihydroxyacetone phosphate[c] + glyceraldehyde 3-phosphate[c]	YKL060C	glycolysis / gluconeogenesis ( sce00010 )
r_0451	fumarase	fumarate[m] + H2O[m] <=> (S)-malate[m]	YPL262W	citrate cycle (tca cycle) ( sce00020 )
r_0452	fumarase, cytoplasmic	fumarate[c] + H2O[c] <=> (S)-malate[c]	YPL262W	citrate cycle (tca cycle) ( sce00020 )
r_0453	dihydoorotic acid dehydrogenase	(S)-dihydroorotate[c] + fumarate[c] => orotate[c] + succinate[c]	YKL216W	pyrimidine metabolism ( sce00240 )
r_0454	fumarate reductase	FADH2[m] + fumarate[m] <=> FAD[m] + H+[m] + succinate[m]	YEL047C	other
r_0455	soluble fumarate reductase	FADH2[c] + fumarate[c] <=> FAD[c] + H+[c] + succinate[c]	YEL047C	other
r_0457	g-glutamyltransferase	glutathione[c] + L-alanine[c] => L-cysteinylglycine[c] + L-gamma-glutamyl-L-alanine[c]	YLR299W	glutathione metabolism ( sce00480 )
r_0458	galactokinase	ATP[c] + D-galactose[c] => ADP[c] + alpha-D-galactose 1-phosphate[c] + H+[c]	YBR020W	galactose metabolism ( sce00052 )
r_0459	galactose-1-phosphate uridylyltransferase	alpha-D-galactose 1-phosphate[c] + H+[c] + UTP[c] => diphosphate[c] + UDP-D-galactose[c]	YBR018C	galactose metabolism ( sce00052 )
r_0460	gamma-glutamylcysteine synthetase	ATP[c] + L-cysteine[c] + L-glutamate[c] => ADP[c] + H+[c] + L-gamma-glutamyl-L-cysteine[c] + phosphate[c]	YJL101C	glutathione metabolism ( sce00480 )
r_0461	geranylgeranyltranstransferase	geranylgeranyl diphosphate[c] + isopentenyl diphosphate[c] => diphosphate[c] + pentaprenyl diphosphate[c]		ubiquinone and other terpenoid-quinone biosynthesis ( sce00130 )
r_0462	geranyltranstransferase	geranyl diphosphate[c] + isopentenyl diphosphate[c] => farnesyl diphosphate[c] + diphosphate[c]	YJL167W	terpenoid backbone biosynthesis ( sce00900 )
r_0463	glucan 1,4-alpha-glucosidase	glycogen[c] + H2O[c] => D-glucose[c]	YPR184W	starch and sucrose metabolism ( sce00500 )
r_0464	glucan 1,4-alpha-glucosidase, vacuole	glycogen[v] + H2O[v] => D-glucose[v]	YIL099W	starch and sucrose metabolism ( sce00500 )
r_0465	glucosamine-6-phosphate deaminase	alpha-D-glucosamine 6-phosphate[c] + H2O[c] => ammonium[c] + D-fructose 6-phosphate[c]		amino sugar and nucleotide sugar metabolism ( sce00520 )
r_0466	glucose 6-phosphate dehydrogenase	D-glucose 6-phosphate[c] + NADP(+)[c] => 6-O-phosphono-D-glucono-1,5-lactone[c] + H+[c] + NADPH[c]	YNL241C	pentose phosphate pathway ( sce00030 )
r_0467	glucose-6-phosphate isomerase	D-glucose 6-phosphate[c] <=> D-fructose 6-phosphate[c]	YBR196C	glycolysis / gluconeogenesis ( sce00010 )
r_0468	glutamate 5-kinase	ATP[c] + L-glutamate[c] => ADP[c] + L-gamma-glutamyl phosphate[c]	YDR300C	arginine and proline metabolism ( sce00330 )
r_0469	glutamate decarboxylase	H+[c] + L-glutamate[c] => carbon dioxide[c] + gamma-aminobutyrate[c]	YMR250W	alanine, aspartate and glutamate metabolism ( sce00250 )
r_0470	glutamate dehydrogenase (NAD)	H2O[c] + L-glutamate[c] + NAD[c] => 2-oxoglutarate[c] + ammonium[c] + H+[c] + NADH[c]	YDL215C	alanine, aspartate and glutamate metabolism ( sce00250 )
r_0471	glutamate dehydrogenase (NADP)	2-oxoglutarate[c] + ammonium[c] + H+[c] + NADPH[c] => H2O[c] + L-glutamate[c] + NADP(+)[c]	YAL062W or YOR375C	alanine, aspartate and glutamate metabolism ( sce00250 )
r_0472	glutamate synthase (NADH2)	2-oxoglutarate[c] + H+[c] + L-glutamine[c] + NADH[c] => 2 L-glutamate[c] + NAD[c]	YDL171C	alanine, aspartate and glutamate metabolism ( sce00250 )
r_0473	glutamate-5-semialdehyde dehydrogenase	H+[c] + L-gamma-glutamyl phosphate[c] + NADPH[c] => L-glutamic 5-semialdehyde[c] + NADP(+)[c] + phosphate[c]	YOR323C	arginine and proline metabolism ( sce00330 )
r_0475	glutaminase	H2O[c] + L-glutamine[c] => ammonium[c] + L-glutamate[c]	YFL060C or YNL334C	alanine, aspartate and glutamate metabolism ( sce00250 )
r_0476	glutamine synthetase	ammonium[c] + ATP[c] + L-glutamate[c] => ADP[c] + H+[c] + L-glutamine[c] + phosphate[c]	YPR035W	alanine, aspartate and glutamate metabolism ( sce00250 )
r_0477	glutamine-fructose-6-phosphate transaminase	D-fructose 6-phosphate[c] + L-glutamine[c] => alpha-D-glucosamine 6-phosphate[c] + L-glutamate[c]	YMR084W or YKL104C	alanine, aspartate and glutamate metabolism ( sce00250 )
r_0478	glutaminyl-tRNA synthetase	ATP[c] + L-glutamine[c] + tRNA(Gln)[c] => AMP[c] + diphosphate[c] + Gln-tRNA(Gln)[c]	YOR168W	aminoacyl-trna biosynthesis ( sce00970 )
r_0479	glutamyl-tRNA synthetase	ATP[c] + L-glutamate[c] + tRNA(Glu)[c] => AMP[c] + diphosphate[c] + Glu-tRNA(Glu)[c]	YGL245W	aminoacyl-trna biosynthesis ( sce00970 )
r_0480	glutamyl-tRNA synthetase	ATP[m] + L-glutamate[m] + tRNA(Glu)[m] => AMP[m] + diphosphate[m] + Glu-tRNA(Glu)[m]	YOL033W	aminoacyl-trna biosynthesis ( sce00970 )
r_0481	glutathione oxidoreductase	glutathione disulfide[c] + H+[c] + NADPH[c] => 2 glutathione[c] + NADP(+)[c]	(YCL035C and YPL091W) or (YDR098C and YPL091W) or (YDR513W and YPL091W) or (YER174C and YPL091W)	glutathione metabolism ( sce00480 )
r_0482	glutathione oxidoreductase	glutathione disulfide[m] + H+[m] + NADPH[m] => 2 glutathione[m] + NADP(+)[m]	YPL059W and YPL091W	glutathione metabolism ( sce00480 )
r_0483	glutathione peridoxase	2 glutathione[c] + hydrogen peroxide[c] => glutathione disulfide[c] + 2 H2O[c]	YNL229C or YBR244W or YCL035C or YDR513W or YIR037W or YKL026C	glutathione metabolism ( sce00480 )
r_0484	glutathione peroxidase, mitochondria	2 glutathione[m] + hydrogen peroxide[m] => glutathione disulfide[m] + 2 H2O[m]	YPL059W	glutathione metabolism ( sce00480 )
r_0485	glutathione synthetase	ATP[c] + L-gamma-glutamyl-L-cysteine[c] + L-glycine[c] => ADP[c] + glutathione[c] + H+[c] + phosphate[c]	YOL049W	glutathione metabolism ( sce00480 )
r_0486	glyceraldehyde-3-phosphate dehydrogenase	glyceraldehyde 3-phosphate[c] + NAD[c] + phosphate[c] <=> 1,3-bisphospho-D-glycerate[c] + H+[c] + NADH[c]	YGR192C or YJL052W or YJR009C	glycolysis / gluconeogenesis ( sce00010 )
r_0487	glycerol dehydrogenase (NADP-dependent)	glycerol[c] + NADP(+)[c] => glycerone[c] + H+[c] + NADPH[c]	YOR120W	glycerolipid metabolism ( sce00561 )
r_0488	glycerol kinase	ATP[c] + glycerol[c] => ADP[c] + glycerol 3-phosphate[c] + H+[c]	YHL032C	glycerolipid metabolism ( sce00561 )
r_0489	glycerol-3-phosphatase	glycerol 3-phosphate[c] + H2O[c] => glycerol[c] + phosphate[c]	YER062C or YIL053W	glycerolipid metabolism ( sce00561 )
r_0490	glycerol-3-phosphate dehydrogenase (fad)	FAD[m] + glycerol 3-phosphate[m] + H+[m] => dihydroxyacetone phosphate[m] + FADH2[m]	YIL155C	glycerophospholipid metabolism ( sce00564 )
r_0491	glycerol-3-phosphate dehydrogenase (NAD)	dihydroxyacetone phosphate[c] + H+[c] + NADH[c] => glycerol 3-phosphate[c] + NAD[c]	YDL022W or YOL059W	glycerophospholipid metabolism ( sce00564 )
r_0492	glycerol-3-phosphate dehydrogenase (NAD)	dihydroxyacetone phosphate[m] + H+[m] + NADH[m] => glycerol 3-phosphate[m] + NAD[m]	YOL059W	glycerophospholipid metabolism ( sce00564 )
r_0497	glycerophosphodiester phosphodiesterase (glycerophosphocholine)	H2O[c] + sn-glycero-3-phosphocholine[c] => choline[c] + glycerol 3-phosphate[c] + H+[c]	YPL110C	glycerophospholipid metabolism ( sce00564 )
r_0499	glycinamide ribotide transformylase	10-formyl-THF[c] + 5-phospho-ribosyl-glycineamide[c] => 5'-phosphoribosyl-N-formylglycineamide[c] + H+[c] + THF[c]	YDR408C	purine metabolism ( sce00230 )
r_0500	glycine C-acetyltransferase	coenzyme A[c] + L-2-amino-3-oxobutanoate[c] => acetyl-CoA[c] + L-glycine[c]		glycine, serine and threonine metabolism ( sce00260 )
r_0501	glycine cleavage system	L-glycine[m] + NAD[m] + THF[m] => 5,10-methylenetetrahydrofolate[m] + ammonium[m] + carbon dioxide[m] + NADH[m]	YAL044C and YDR019C and YFL018C and YMR189W	glycine, serine and threonine metabolism ( sce00260 )
r_0502	glycine hydroxymethyltransferase	L-serine[c] + THF[c] <=> 5,10-methylenetetrahydrofolate[c] + H2O[c] + L-glycine[c]	YLR058C	glycine, serine and threonine metabolism ( sce00260 )
r_0503	glycine hydroxymethyltransferase	L-serine[m] + THF[m] <=> 5,10-methylenetetrahydrofolate[m] + H2O[m] + L-glycine[m]	YBR263W	glycine, serine and threonine metabolism ( sce00260 )
r_0504	glycine-cleavage complex (lipoamide)	H+[m] + L-glycine[m] + lipoamide[m] => carbon dioxide[m] + S(8)-aminomethyldihydrolipoamide[m]	YAL044C and YDR019C and YFL018C and YMR189W	glycine, serine and threonine metabolism ( sce00260 )
r_0505	glycine-cleavage complex (lipoamide)	dihydrolipoamide[m] + NAD[m] => H+[m] + lipoamide[m] + NADH[m]	(YAL044C and YDR019C and YFL018C and YMR189W) or (YDR148C and YFL018C and YIL125W)	glycine, serine and threonine metabolism ( sce00260 )
r_0506	glycine-cleavage complex (lipoylprotein)	L-glycine[m] + lipoylprotein[m] => carbon dioxide[m] + S(8)-aminomethyldihydrolipoylprotein[m]	YAL044C and YDR019C and YFL018C and YMR189W	glycine, serine and threonine metabolism ( sce00260 )
r_0507	glycine-cleavage complex (lipoylprotein)	H+[m] + S(8)-aminomethyldihydrolipoylprotein[m] + THF[m] => 5,10-methylenetetrahydrofolate[m] + ammonium[m] + dihydrolipoylprotein[m]	YAL044C and YDR019C and YFL018C and YMR189W	glycine, serine and threonine metabolism ( sce00260 )
r_0508	glycine-cleavage complex (lipoylprotein)	dihydrolipoylprotein[m] + NAD[m] => H+[m] + lipoylprotein[m] + NADH[m]	YAL044C and YDR019C and YFL018C and YMR189W	glycine, serine and threonine metabolism ( sce00260 )
r_0509	glycine-cleavage system (lipoamide)	S(8)-aminomethyldihydrolipoamide[m] + THF[m] => 5,10-methylenetetrahydrofolate[m] + ammonium[m] + dihydrolipoamide[m]	YAL044C and YDR019C and YFL018C and YMR189W	glycine, serine and threonine metabolism ( sce00260 )
r_0510	glycogen (starch) synthase	UDP-D-glucose[c] => glycogen[c] + H+[c] + UDP[c]	(YFR015C and YJL137C) or (YFR015C and YKR058W) or (YJL137C and YLR258W) or (YKR058W and YLR258W)	starch and sucrose metabolism ( sce00500 )
r_0511	glycogen phosphorylase	glycogen[c] + phosphate[c] => D-glucose 1-phosphate[c]	YPR160W	starch and sucrose metabolism ( sce00500 )
r_0512	glycyl-tRNA synthetase	ATP[c] + L-glycine[c] + tRNA(Gly)[c] => AMP[c] + diphosphate[c] + Gly-tRNA(Gly)[c]	YBR121C or YPR081C	aminoacyl-trna biosynthesis ( sce00970 )
r_0514	GMP synthase	ATP[c] + H2O[c] + L-glutamine[c] + xanthosine-5-phosphate[c] => AMP[c] + diphosphate[c] + GMP[c] + 2 H+[c] + L-glutamate[c]	YMR217W	purine metabolism ( sce00230 )
r_0518	GPI-anchor assembly, step 2	6-(N-acetyl-alpha-D-glucosaminyl)-1-phosphatidyl-1D-myo-inositol[er] + H2O[er] <=> 6-(alpha-D-glucosaminyl)-1-phosphatidyl-1D-myo-inositol[er] + acetate[er] + H+[er]	YMR281W	glycosylphosphatidylinositol (gpi)-anchor biosynthesis ( sce00563 )
r_0519	GPI-anchor assembly, step 5	6-(alpha-D-glucosaminyl)-O-acyl-1-phosphatidyl-1D-myo-inositol[er] + dolichyl D-mannosyl phosphate[er] <=> 6-O-[alpha-D-mannosyl-(1->4)-alpha-D-glucosaminyl]-O-acyl-1-phosphatidyl-1D-myo-inositol[er] + dolichyl phosphate[er]	YCL052C and YJR013W	glycosylphosphatidylinositol (gpi)-anchor biosynthesis ( sce00563 )
r_0520	GPI-anchor assembly, step 6	6-O-[alpha-D-mannosyl-(1->4)-alpha-D-glucosaminyl]-O-acyl-1-phosphatidyl-1D-myo-inositol[er] + phosphatidylethanolamine backbone[er] <=> 6-O-{2-O-[(2-aminoethyl)phosphoryl]-alpha-D-mannosyl-(1->4)-alpha-D-glucosaminyl}-O-acyl-1-phosphatidyl-1D-myo-inositol[er]	YKL165C	glycosylphosphatidylinositol (gpi)-anchor biosynthesis ( sce00563 )
r_0521	GPI-anchor assembly, step 7	6-O-{2-O-[(2-aminoethyl)phosphoryl]-alpha-D-mannosyl-(1->4)-alpha-D-glucosaminyl}-O-acyl-1-phosphatidyl-1D-myo-inositol[er] + dolichyl D-mannosyl phosphate[er] <=> 6-O-{alpha-D-mannosyl-(1->6)-2-O-[(2-aminoethyl)phosphoryl]-alpha-D-mannosyl-(1->4)-alpha-D-glucosaminyl}-O-acyl-1-phosphatidyl-1D-myo-inositol[er] + dolichyl phosphate[er]	YBR004C	glycosylphosphatidylinositol (gpi)-anchor biosynthesis ( sce00563 )
r_0522	GPI-anchor assembly, step 8	6-O-{alpha-D-mannosyl-(1->6)-2-O-[(2-aminoethyl)phosphoryl]-alpha-D-mannosyl-(1->4)-alpha-D-glucosaminyl}-O-acyl-1-phosphatidyl-1D-myo-inositol[er] + dolichyl D-mannosyl phosphate[er] <=> 6-O-{alpha-D-mannosyl-(1->2)-alpha-D-mannosyl-(1->6)-2-O-[(2-aminoethyl)phosphoryl]-alpha-D-mannosyl-(1->4)-alpha-D-glucosaminyl}-O-acyl-1-phosphatidyl-1D-myo-inositol[er]	YGL142C	glycosylphosphatidylinositol (gpi)-anchor biosynthesis ( sce00563 )
r_0523	GPI-anchor assembly, step 9	6-O-{alpha-D-mannosyl-(1->2)-alpha-D-mannosyl-(1->6)-2-O-[(2-aminoethyl)phosphoryl]-alpha-D-mannosyl-(1->4)-alpha-D-glucosaminyl}-O-acyl-1-phosphatidyl-1D-myo-inositol[er] + phosphatidylethanolamine backbone[er] <=> 6-[6-(2-aminoethylphosphoryl)-alpha-mannosyl-(1->6)-2-(2-aminoethylphosphoryl)-alpha-mannosyl-(1->6)-alpha-2-(2-aminoethylphosphoryl)mannosyl-(1->4)-alpha-glucosaminyl]-O-acyl-1-phosphatidyl-1D-myo-inositol[er] + diglyceride backbone[er]	YDR302W or YLL031C	glycosylphosphatidylinositol (gpi)-anchor biosynthesis ( sce00563 )
r_0524	GTP cyclohydrolase I	GTP[c] + H2O[c] => 7,8-dihydroneopterin 3'-triphosphate[c] + formate[c] + H+[c]	YGR267C	folate biosynthesis ( sce00790 )
r_0525	GTP cyclohydrolase II	GTP[c] + 3 H2O[c] => 2,5-diamino-4-hydroxy-6-(5-phosphoribosylamino)pyrimidine[c] + diphosphate[c] + formate[c] + 2 H+[c]	YBL033C	riboflavin metabolism ( sce00740 )
r_0526	guanine deaminase	guanine[c] + H+[c] + H2O[c] => 9H-xanthine[c] + ammonium[c]	YDL238C	purine metabolism ( sce00230 )
r_0527	guanine phosphoribosyltransferase	guanine[c] + PRPP[c] => diphosphate[c] + GMP[c]	YDR399W	purine metabolism ( sce00230 )
r_0528	guanylate kinase	ATP[c] + GMP[c] => ADP[c] + GDP[c]	YDR454C	purine metabolism ( sce00230 )
r_0529	guanylate kinase (GMP:dATP)	dATP[c] + GMP[c] <=> dADP[c] + GDP[c]	YDR454C	purine metabolism ( sce00230 )
r_0530	heme O monooxygenase	heme o[m] + NADH[m] + oxygen[m] => H2O[m] + heme a[m] + NAD[m]	YER141W or (YDR376W and YPL252C)	other
r_0531	Heme O synthase	farnesyl diphosphate[m] + ferroheme b[m] + H2O[m] => diphosphate[m] + heme o[m]	YPL172C	porphyrin and chlorophyll metabolism ( sce00860 )
r_0532	hexaprenyldihydroxybenzoate methyltransferase	2-hexaprenyl-5-hydroxy-6-methoxy-3-methyl-1,4-benzoquinone[m] + H+[m] + S-adenosyl-L-methionine[m] => S-adenosyl-L-homocysteine[m] + ubiquinol-6[m]	YDR204W and YGL119W and YGR255C and YLR201C and YML110C and YOL096C and YOR125C	ubiquinone and other terpenoid-quinone biosynthesis ( sce00130 )
r_0533	hexokinase (D-fructose:ATP)	ATP[c] + D-fructose[c] => ADP[c] + D-fructose 6-phosphate[c] + H+[c]	YLR446W or YFR053C or YGL253W	glycolysis / gluconeogenesis ( sce00010 )
r_0534	hexokinase (D-glucose:ATP)	ATP[c] + D-glucose[c] => ADP[c] + D-glucose 6-phosphate[c] + H+[c]	YLR446W or YCL040W or YFR053C or YGL253W or YDR516C	glycolysis / gluconeogenesis ( sce00010 )
r_0535	hexokinase (D-mannose:ATP)	ATP[c] + D-mannose[c] => ADP[c] + D-mannose 6-phosphate[c] + H+[c]	YLR446W or YFR053C or YGL253W	glycolysis / gluconeogenesis ( sce00010 )
r_0536	histidinol dehydrogenase	H2O[c] + L-histidinol[c] + 2 NAD[c] => 3 H+[c] + L-histidine[c] + 2 NADH[c]	YCL030C	histidine metabolism ( sce00340 )
r_0537	histidinol-phosphatase	H2O[c] + L-histidinol phosphate[c] => L-histidinol[c] + phosphate[c]	YFR025C	histidine metabolism ( sce00340 )
r_0538	histidinol-phosphate transaminase	3-(imidazol-4-yl)-2-oxopropyl dihydrogen phosphate[c] + L-glutamate[c] => 2-oxoglutarate[c] + L-histidinol phosphate[c]	YIL116W	histidine metabolism ( sce00340 )
r_0539	histidyl-tRNA synthetase	ATP[c] + L-histidine[c] + tRNA(His)[c] => AMP[c] + diphosphate[c] + His-tRNA(His)[c]	YPR033C	aminoacyl-trna biosynthesis ( sce00970 )
r_0540	histidyl-tRNA synthetase	ATP[m] + L-histidine[m] + tRNA(His)[m] => AMP[m] + diphosphate[m] + His-tRNA(His)[m]	YPR033C	aminoacyl-trna biosynthesis ( sce00970 )
r_0541	hnRNP arginine N-methyltransferase	L-histidine[c] + S-adenosyl-L-methionine[c] => H+[c] + N(pros)-methyl-L-histidine[c] + S-adenosyl-L-homocysteine[c]	YBR034C	histidine metabolism ( sce00340 )
r_0542	homoacontinate hydratase	but-1-ene-1,2,4-tricarboxylic acid[m] + H2O[m] <=> homoisocitrate[m]	YJL200C or YDR234W	lysine metabolism
r_0543	homocitrate synthase	2-oxoglutarate[n] + acetyl-CoA[n] + H2O[n] => coenzyme A[n] + H+[n] + homocitrate[n]	YDL131W or YDL182W	pyruvate metabolism ( sce00620 )
r_0544	homocysteine S-methyltransferase	L-homocysteine[c] + S-adenosyl-L-methionine[c] => H+[c] + L-methionine[c] + S-adenosyl-L-homocysteine[c]	YLL062C or YPL273W	cysteine and methionine metabolism ( sce00270 )
r_0545	homoisocitrate dehydrogenase	homoisocitrate[m] + NAD[m] => 2-oxoadipic acid[m] + carbon dioxide[m] + NADH[m]	YIL094C	lysine metabolism
r_0546	homoserine dehydrogenase (NADH)	H+[c] + L-aspartate 4-semialdehyde[c] + NADH[c] => L-homoserine[c] + NAD[c]	YJR139C	glycine, serine and threonine metabolism ( sce00260 )
r_0547	homoserine dehydrogenase (NADP)	H+[c] + L-aspartate 4-semialdehyde[c] + NADPH[c] => L-homoserine[c] + NADP(+)[c]	YJR139C	glycine, serine and threonine metabolism ( sce00260 )
r_0548	homoserine kinase	ATP[c] + L-homoserine[c] => ADP[c] + H+[c] + O-phospho-L-homoserine[c]	YHR025W	glycine, serine and threonine metabolism ( sce00260 )
r_0549	homoserine O-trans-acetylase	acetyl-CoA[c] + L-homoserine[c] => coenzyme A[c] + O-acetyl-L-homoserine[c]	YNL277W	cysteine and methionine metabolism ( sce00270 )
r_0550	hydrogen peroxide reductase (thioredoxin)	H+[c] + hydrogen peroxide[c] + TRX1[c] => 2 H2O[c] + TRX1 disulphide[c]	(YDR453C and YGR209C) or (YDR453C and YLR043C)	none
r_0551	hydrogen peroxide reductase (thioredoxin)	H+[m] + hydrogen peroxide[m] + TRX1[m] => 2 H2O[m] + TRX1 disulphide[m]	YBL064C and YCR083W	none
r_0552	hydrogen peroxide reductase (thioredoxin)	H+[p] + hydrogen peroxide[p] + TRX1[p] => 2 H2O[p] + TRX1 disulphide[p]	(YGR209C and YLR109W) or (YLR043C and YLR109W)	none
r_0553	hydroxyacylglutathione hydrolase	(R)-S-lactoylglutathione[c] + H2O[c] => (R)-lactate[c] + glutathione[c] + H+[c]	YDR272W	pyruvate metabolism ( sce00620 )
r_0554	hydroxyacylglutathione hydrolase	(R)-S-lactoylglutathione[m] + H2O[m] => (R)-lactate[m] + glutathione[m] + H+[m]	YOR040W	pyruvate metabolism ( sce00620 )
r_0555	hydroxybenzoate octaprenyltransferase	4-hydroxybenzoate[m] + hexaprenyl diphosphate[m] => 3-hexaprenyl-4-hydroxybenzoic acid[m] + diphosphate[m]	YNR041C	ubiquinone and other terpenoid-quinone biosynthesis ( sce00130 )
r_0556	hydroxyethylthiazole kinase	5-(2-hydroxyethyl)-4-methylthiazole[c] + ATP[c] => 4-methyl-5-(2-phosphonooxyethyl)thiazole[c] + ADP[c] + H+[c]	YPL214C	thiamine metabolism ( sce00730 )
r_0557	hydroxymethylbilane synthase	H2O[c] + 4 porphobilinogen[c] => 4 ammonium[c] + preuroporphyrinogen[c]	YDL205C	porphyrin and chlorophyll metabolism ( sce00860 )
r_0558	hydroxymethylglutaryl CoA reductase	3-hydroxy-3-methylglutaryl-CoA[c] + 2 H+[c] + 2 NADPH[c] => (R)-mevalonate[c] + coenzyme A[c] + 2 NADP(+)[c]	YLR450W or YML075C	terpenoid backbone biosynthesis ( sce00900 )
r_0559	hydroxymethylglutaryl CoA synthase	acetoacetyl-CoA[c] + acetyl-CoA[c] + H2O[c] => 3-hydroxy-3-methylglutaryl-CoA[c] + coenzyme A[c] + H+[c]	YML126C	terpenoid backbone biosynthesis ( sce00900 )
r_0560	hydroxymethylglutaryl CoA synthase	acetoacetyl-CoA[m] + acetyl-CoA[m] + H2O[m] => 3-hydroxy-3-methylglutaryl-CoA[m] + coenzyme A[m] + H+[m]	YML126C	terpenoid backbone biosynthesis ( sce00900 )
r_0561	hydroxymethylpyrimidine kinase (ATP)	4-amino-5-hydroxymethyl-2-methylpyrimidine[c] + ATP[c] => 4-amino-2-methyl-5-phosphomethylpyrimidine[c] + ADP[c] + H+[c]	YOL055C or YPL258C or YPR121W	thiamine metabolism ( sce00730 )
r_0562	hypoxanthine phosphoribosyltransferase (Hypoxanthine)	hypoxanthine[c] + PRPP[c] => diphosphate[c] + IMP[c]	YDR399W	purine metabolism ( sce00230 )
r_0563	Imidazole-glycerol-3-phosphate synthase	5-[(5-phospho-1-deoxy-D-ribulos-1-ylamino)methylideneamino]-1-(5-phospho-D-ribosyl)imidazole-4-carboxamide[c] + L-glutamine[c] => AICAR[c] + D-erythro-1-(imidazol-4-yl)glycerol 3-phosphate[c] + H+[c] + L-glutamate[c]	YBR248C	histidine metabolism ( sce00340 )
r_0564	imidazoleglycerol-phosphate dehydratase	D-erythro-1-(imidazol-4-yl)glycerol 3-phosphate[c] => 3-(imidazol-4-yl)-2-oxopropyl dihydrogen phosphate[c] + H2O[c]	YOR202W	histidine metabolism ( sce00340 )
r_0565	IMP dehydrogenase	H2O[c] + IMP[c] + NAD[c] => H+[c] + NADH[c] + xanthosine-5-phosphate[c]	YHR216W or YLR432W or YML056C	purine metabolism ( sce00230 )
r_0566	indole-3-glycerol-phosphate synthase	1-(2-carboxyphenylamino)-1-deoxy-D-ribulose 5-phosphate[c] + H+[c] => 1-C-(indol-3-yl)glycerol 3-phosphate[c] + carbon dioxide[c] + H2O[c]	YKL211C	phenylalanine, tyrosine and tryptophan biosynthesis ( sce00400 )
r_0567	indole-3-pyruvate decarboxylase	H+[c] + indole-3-pyruvate[c] => carbon dioxide[c] + indol-3-ylacetaldehyde[c]	YGR087C or YLR044C or YLR134W	tryptophan metabolism ( sce00380 )
r_0568	inorganic diphosphatase	diphosphate[c] + H2O[c] => H+[c] + 2 phosphate[c]	YBR011C	oxidative phosphorylation ( sce00190 )
r_0569	inorganic diphosphatase	diphosphate[m] + H2O[m] => H+[m] + 2 phosphate[m]	YMR267W	oxidative phosphorylation ( sce00190 )
r_0570	inosine monophosphate cyclohydrolase	phosphoribosyl-formamido-carboxamide[c] <=> H2O[c] + IMP[c]	YLR028C or YMR120C	purine metabolism ( sce00230 )
r_0571	inositol-1,3,4,5,6-pentakisphosphate 2-kinase	ATP[n] + myo-inositol 1,3,4,5,6-pentakisphosphate[n] => ADP[n] + H+[n] + myo-inositol hexakisphosphate[n]	YDR315C	inositol phosphate metabolism ( sce00562 )
r_0572	inositol-1,3,4,5-triphosphate 6-kinase, nucleus	1D-myo-inositol 1,3,4,5-tetrakisphosphate[n] + ATP[n] => ADP[n] + H+[n] + myo-inositol 1,3,4,5,6-pentakisphosphate[n]	YDR173C	inositol phosphate metabolism ( sce00562 )
r_0573	inositol-1,4,5,6- tetrakisphosphate 3-kinase, nucleus	1D-myo-inositol 1,4,5,6-tetrakisphosphate[n] + ATP[n] => ADP[n] + H+[n] + myo-inositol 1,3,4,5,6-pentakisphosphate[n]	YDR173C	inositol phosphate metabolism ( sce00562 )
r_0574	inositol-1,4,5-triphosphate 6-kinase, nucleus	1D-myo-inositol 1,4,5-trisphosphate[n] + ATP[n] => 1D-myo-inositol 1,4,5,6-tetrakisphosphate[n] + ADP[n] + H+[n]	YDR173C	inositol phosphate metabolism ( sce00562 )
r_0575	inositol-1,4,5-trisphosphate 3-kinase, nucleus	1D-myo-inositol 1,4,5-trisphosphate[n] + ATP[n] => 1D-myo-inositol 1,3,4,5-tetrakisphosphate[n] + ADP[n] + H+[n]	YDR173C	inositol phosphate metabolism ( sce00562 )
r_0596	IPS phospholipase C	H2O[er] + mannosylinositol phosphorylceramide A (C24)[er] => ceramide-1 (C24)[er] + mannose-1D-myo-inositol 1-phosphate[er]	YER019W	sphingolipid metabolism ( sce00600 )
r_0597	IPS phospholipase C	H2O[er] + mannosylinositol phosphorylceramide A (C26)[er] => ceramide-1 (C26)[er] + mannose-1D-myo-inositol 1-phosphate[er]	YER019W	sphingolipid metabolism ( sce00600 )
r_0598	IPS phospholipase C	H2O[er] + mannosylinositol phosphorylceramide B' (C24)[er] => ceramide-2' (C24)[er] + mannose-1D-myo-inositol 1-phosphate[er]	YER019W	sphingolipid metabolism ( sce00600 )
r_0599	IPS phospholipase C	H2O[er] + mannosylinositol phosphorylceramide B' (C26)[er] => ceramide-2' (C26)[er] + mannose-1D-myo-inositol 1-phosphate[er]	YER019W	sphingolipid metabolism ( sce00600 )
r_0600	IPS phospholipase C	H2O[er] + mannosylinositol phosphorylceramide B (C24)[er] => ceramide-2 (C24)[er] + mannose-1D-myo-inositol 1-phosphate[er]	YER019W	sphingolipid metabolism ( sce00600 )
r_0601	IPS phospholipase C	H2O[er] + mannosylinositol phosphorylceramide B (C26)[er] => ceramide-2 (C26)[er] + mannose-1D-myo-inositol 1-phosphate[er]	YER019W	sphingolipid metabolism ( sce00600 )
r_0602	IPS phospholipase C	H2O[er] + mannosylinositol phosphorylceramide C (C24)[er] => ceramide-3 (C24)[er] + mannose-1D-myo-inositol 1-phosphate[er]	YER019W	sphingolipid metabolism ( sce00600 )
r_0603	IPS phospholipase C	H2O[er] + mannosylinositol phosphorylceramide C (C26)[er] => ceramide-3 (C26)[er] + mannose-1D-myo-inositol 1-phosphate[er]	YER019W	sphingolipid metabolism ( sce00600 )
r_0604	IPS phospholipase C	H2O[er] + mannosylinositol phosphorylceramide D (C24)[er] => ceramide-4 (C24)[er] + mannose-1D-myo-inositol 1-phosphate[er]	YER019W	sphingolipid metabolism ( sce00600 )
r_0605	IPS phospholipase C	H2O[er] + mannosylinositol phosphorylceramide D (C26)[er] => ceramide-4 (C26)[er] + mannose-1D-myo-inositol 1-phosphate[er]	YER019W	sphingolipid metabolism ( sce00600 )
r_0606	IPS phospholipase C	H2O[er] + inositol phosphomannosylinositol phosphoceramide A (C24)[er] => ceramide-1 (C24)[er] + mannose-(1D-myo-inositol 1-phosphate)2[er]	YER019W	sphingolipid metabolism ( sce00600 )
r_0607	IPS phospholipase C	H2O[er] + inositol phosphomannosylinositol phosphoceramide A (C26)[er] => ceramide-1 (C26)[er] + mannose-(1D-myo-inositol 1-phosphate)2[er]	YER019W	sphingolipid metabolism ( sce00600 )
r_0608	IPS phospholipase C	H2O[er] + inositol phosphomannosylinositol phosphoceramide B' (C24)[er] => ceramide-2' (C24)[er] + mannose-(1D-myo-inositol 1-phosphate)2[er]	YER019W	sphingolipid metabolism ( sce00600 )
r_0609	IPS phospholipase C	H2O[er] + inositol phosphomannosylinositol phosphoceramide B' (C26)[er] => ceramide-2' (C26)[er] + mannose-(1D-myo-inositol 1-phosphate)2[er]	YER019W	sphingolipid metabolism ( sce00600 )
r_0610	IPS phospholipase C	H2O[er] + inositol phosphomannosylinositol phosphoceramide B (C24)[er] => ceramide-2 (C24)[er] + mannose-(1D-myo-inositol 1-phosphate)2[er]	YER019W	sphingolipid metabolism ( sce00600 )
r_0611	IPS phospholipase C	H2O[er] + inositol phosphomannosylinositol phosphoceramide B (C26)[er] => ceramide-2 (C26)[er] + mannose-(1D-myo-inositol 1-phosphate)2[er]	YER019W	sphingolipid metabolism ( sce00600 )
r_0612	IPS phospholipase C	H2O[er] + inositol phosphomannosylinositol phosphoceramide C (C24)[er] => ceramide-3 (C24)[er] + mannose-(1D-myo-inositol 1-phosphate)2[er]	YER019W	sphingolipid metabolism ( sce00600 )
r_0613	IPS phospholipase C	H2O[er] + inositol phosphomannosylinositol phosphoceramide C (C26)[er] => ceramide-3 (C26)[er] + mannose-(1D-myo-inositol 1-phosphate)2[er]	YER019W	sphingolipid metabolism ( sce00600 )
r_0614	IPS phospholipase C	H2O[er] + inositol phosphomannosylinositol phosphoceramide D (C24)[er] => ceramide-4 (C24)[er] + mannose-(1D-myo-inositol 1-phosphate)2[er]	YER019W	sphingolipid metabolism ( sce00600 )
r_0615	IPS phospholipase C	H2O[er] + inositol phosphomannosylinositol phosphoceramide D (C26)[er] => ceramide-4 (C26)[er] + mannose-(1D-myo-inositol 1-phosphate)2[er]	YER019W	sphingolipid metabolism ( sce00600 )
r_0616	IPS phospholipase C	H2O[m] + inositol-P-ceramide A (C24)[m] => 1D-myo-inositol 3-phosphate[m] + ceramide-1 (C24)[m] + 2 H+[m]	YER019W	sphingolipid metabolism ( sce00600 )
r_0617	IPS phospholipase C	H2O[m] + inositol-P-ceramide A (C26)[m] => 1D-myo-inositol 3-phosphate[m] + ceramide-1 (C26)[m] + 2 H+[m]	YER019W	sphingolipid metabolism ( sce00600 )
r_0618	IPS phospholipase C	H2O[m] + inositol-P-ceramide B' (C24)[m] => 1D-myo-inositol 3-phosphate[m] + ceramide-2' (C24)[m] + 2 H+[m]	YER019W	sphingolipid metabolism ( sce00600 )
r_0619	IPS phospholipase C	H2O[m] + inositol-P-ceramide B' (C26)[m] => 1D-myo-inositol 3-phosphate[m] + ceramide-2' (C26)[m] + 2 H+[m]	YER019W	sphingolipid metabolism ( sce00600 )
r_0620	IPS phospholipase C	H2O[m] + inositol-P-ceramide B (C24)[m] => 1D-myo-inositol 3-phosphate[m] + ceramide-2 (C24)[m] + 2 H+[m]	YER019W	sphingolipid metabolism ( sce00600 )
r_0621	IPS phospholipase C	H2O[m] + inositol-P-ceramide B (C26)[m] => 1D-myo-inositol 3-phosphate[m] + ceramide-2 (C26)[m] + 2 H+[m]	YER019W	sphingolipid metabolism ( sce00600 )
r_0622	IPS phospholipase C	H2O[m] + inositol-P-ceramide C (C24)[m] => 1D-myo-inositol 3-phosphate[m] + ceramide-3 (C24)[m] + 2 H+[m]	YER019W	sphingolipid metabolism ( sce00600 )
r_0623	IPS phospholipase C	H2O[m] + inositol-P-ceramide C (C26)[m] => 1D-myo-inositol 3-phosphate[m] + ceramide-3 (C26)[m] + 2 H+[m]	YER019W	sphingolipid metabolism ( sce00600 )
r_0624	IPS phospholipase C	H2O[m] + inositol-P-ceramide D (C24)[m] => 1D-myo-inositol 3-phosphate[m] + ceramide-4 (C24)[m] + 2 H+[m]	YER019W	sphingolipid metabolism ( sce00600 )
r_0625	IPS phospholipase C	H2O[m] + inositol-P-ceramide D (C26)[m] => 1D-myo-inositol 3-phosphate[m] + ceramide-4 (C26)[m] + 2 H+[m]	YER019W	sphingolipid metabolism ( sce00600 )
r_0626	IPS phospholipase C	H2O[m] + mannosylinositol phosphorylceramide A (C24)[m] => ceramide-1 (C24)[m] + mannose-1D-myo-inositol 1-phosphate[m]	YER019W	sphingolipid metabolism ( sce00600 )
r_0627	IPS phospholipase C	H2O[m] + mannosylinositol phosphorylceramide A (C26)[m] => ceramide-1 (C26)[m] + mannose-1D-myo-inositol 1-phosphate[m]	YER019W	sphingolipid metabolism ( sce00600 )
r_0628	IPS phospholipase C	H2O[m] + mannosylinositol phosphorylceramide B' (C24)[m] => ceramide-2' (C24)[m] + mannose-1D-myo-inositol 1-phosphate[m]	YER019W	sphingolipid metabolism ( sce00600 )
r_0629	IPS phospholipase C	H2O[m] + mannosylinositol phosphorylceramide B' (C26)[m] => ceramide-2' (C26)[m] + mannose-1D-myo-inositol 1-phosphate[m]	YER019W	sphingolipid metabolism ( sce00600 )
r_0630	IPS phospholipase C	H2O[m] + mannosylinositol phosphorylceramide B (C24)[m] => ceramide-2 (C24)[m] + mannose-1D-myo-inositol 1-phosphate[m]	YER019W	sphingolipid metabolism ( sce00600 )
r_0631	IPS phospholipase C	H2O[m] + mannosylinositol phosphorylceramide B (C26)[m] => ceramide-2 (C26)[m] + mannose-1D-myo-inositol 1-phosphate[m]	YER019W	sphingolipid metabolism ( sce00600 )
r_0632	IPS phospholipase C	H2O[m] + mannosylinositol phosphorylceramide C (C24)[m] => ceramide-3 (C24)[m] + mannose-1D-myo-inositol 1-phosphate[m]	YER019W	sphingolipid metabolism ( sce00600 )
r_0633	IPS phospholipase C	H2O[m] + mannosylinositol phosphorylceramide C (C26)[m] => ceramide-3 (C26)[m] + mannose-1D-myo-inositol 1-phosphate[m]	YER019W	sphingolipid metabolism ( sce00600 )
r_0634	IPS phospholipase C	H2O[m] + mannosylinositol phosphorylceramide D (C24)[m] => ceramide-4 (C24)[m] + mannose-1D-myo-inositol 1-phosphate[m]	YER019W	sphingolipid metabolism ( sce00600 )
r_0635	IPS phospholipase C	H2O[m] + mannosylinositol phosphorylceramide D (C26)[m] => ceramide-4 (C26)[m] + mannose-1D-myo-inositol 1-phosphate[m]	YER019W	sphingolipid metabolism ( sce00600 )
r_0636	IPS phospholipase C	H2O[m] + inositol phosphomannosylinositol phosphoceramide A (C24)[m] => ceramide-1 (C24)[m] + mannose-(1D-myo-inositol 1-phosphate)2[m]	YER019W	sphingolipid metabolism ( sce00600 )
r_0637	IPS phospholipase C	H2O[m] + inositol phosphomannosylinositol phosphoceramide A (C26)[m] => ceramide-1 (C26)[m] + mannose-(1D-myo-inositol 1-phosphate)2[m]	YER019W	sphingolipid metabolism ( sce00600 )
r_0638	IPS phospholipase C	H2O[m] + inositol phosphomannosylinositol phosphoceramide B' (C24)[m] => ceramide-2' (C24)[m] + mannose-(1D-myo-inositol 1-phosphate)2[m]	YER019W	sphingolipid metabolism ( sce00600 )
r_0639	IPS phospholipase C	H2O[m] + inositol phosphomannosylinositol phosphoceramide B' (C26)[m] => ceramide-2' (C26)[m] + mannose-(1D-myo-inositol 1-phosphate)2[m]	YER019W	sphingolipid metabolism ( sce00600 )
r_0640	IPS phospholipase C	H2O[m] + inositol phosphomannosylinositol phosphoceramide B (C24)[m] => ceramide-2 (C24)[m] + mannose-(1D-myo-inositol 1-phosphate)2[m]	YER019W	sphingolipid metabolism ( sce00600 )
r_0641	IPS phospholipase C	H2O[m] + inositol phosphomannosylinositol phosphoceramide B (C26)[m] => ceramide-2 (C26)[m] + mannose-(1D-myo-inositol 1-phosphate)2[m]	YER019W	sphingolipid metabolism ( sce00600 )
r_0642	IPS phospholipase C	H2O[m] + inositol phosphomannosylinositol phosphoceramide C (C24)[m] => ceramide-3 (C24)[m] + mannose-(1D-myo-inositol 1-phosphate)2[m]	YER019W	sphingolipid metabolism ( sce00600 )
r_0643	IPS phospholipase C	H2O[m] + inositol phosphomannosylinositol phosphoceramide C (C26)[m] => ceramide-3 (C26)[m] + mannose-(1D-myo-inositol 1-phosphate)2[m]	YER019W	sphingolipid metabolism ( sce00600 )
r_0644	IPS phospholipase C	H2O[m] + inositol phosphomannosylinositol phosphoceramide D (C24)[m] => ceramide-4 (C24)[m] + mannose-(1D-myo-inositol 1-phosphate)2[m]	YER019W	sphingolipid metabolism ( sce00600 )
r_0645	IPS phospholipase C	H2O[m] + inositol phosphomannosylinositol phosphoceramide D (C26)[m] => ceramide-4 (C26)[m] + mannose-(1D-myo-inositol 1-phosphate)2[m]	YER019W	sphingolipid metabolism ( sce00600 )
r_0646	IPS phospholipase C	H2O[er] + inositol-P-ceramide A (C24)[er] => 1D-myo-inositol 1-phosphate[er] + ceramide-1 (C24)[er] + 2 H+[er]	YER019W	sphingolipid metabolism ( sce00600 )
r_0647	IPS phospholipase C	H2O[er] + inositol-P-ceramide A (C26)[er] => 1D-myo-inositol 1-phosphate[er] + ceramide-1 (C26)[er] + 2 H+[er]	YER019W	sphingolipid metabolism ( sce00600 )
r_0648	IPS phospholipase C	H2O[er] + inositol-P-ceramide B' (C24)[er] => 1D-myo-inositol 1-phosphate[er] + ceramide-2' (C24)[er] + 2 H+[er]	YER019W	sphingolipid metabolism ( sce00600 )
r_0649	IPS phospholipase C	H2O[er] + inositol-P-ceramide B' (C26)[er] => 1D-myo-inositol 1-phosphate[er] + ceramide-2' (C26)[er] + 2 H+[er]	YER019W	sphingolipid metabolism ( sce00600 )
r_0650	IPS phospholipase C	H2O[er] + inositol-P-ceramide B (C24)[er] => 1D-myo-inositol 1-phosphate[er] + ceramide-2 (C24)[er] + 2 H+[er]	YER019W	sphingolipid metabolism ( sce00600 )
r_0651	IPS phospholipase C	H2O[er] + inositol-P-ceramide B (C26)[er] => 1D-myo-inositol 1-phosphate[er] + ceramide-2 (C26)[er] + 2 H+[er]	YER019W	sphingolipid metabolism ( sce00600 )
r_0652	IPS phospholipase C	H2O[er] + inositol-P-ceramide C (C24)[er] => 1D-myo-inositol 1-phosphate[er] + ceramide-3 (C24)[er] + 2 H+[er]	YER019W	sphingolipid metabolism ( sce00600 )
r_0653	IPS phospholipase C	H2O[er] + inositol-P-ceramide C (C26)[er] => 1D-myo-inositol 1-phosphate[er] + ceramide-3 (C26)[er] + 2 H+[er]	YER019W	sphingolipid metabolism ( sce00600 )
r_0654	IPS phospholipase C	H2O[er] + inositol-P-ceramide D (C24)[er] => 1D-myo-inositol 1-phosphate[er] + ceramide-4 (C24)[er] + 2 H+[er]	YER019W	sphingolipid metabolism ( sce00600 )
r_0655	IPS phospholipase C	H2O[er] + inositol-P-ceramide D (C26)[er] => 1D-myo-inositol 1-phosphate[er] + ceramide-4 (C26)[er] + 2 H+[er]	YER019W	sphingolipid metabolism ( sce00600 )
r_0656	isoamyl acetate-hydrolyzing esterase	H2O[c] + isoamyl acetate[c] => acetate[c] + H+[c] + isoamylol[c]	YOR126C	complex alcohol metabolism
r_0657	isobutyl acetate-hydrolyzing esterase	H2O[c] + isobutyl acetate[c] => acetate[c] + H+[c] + isobutanol[c]	YOR126C	complex alcohol metabolism
r_0658	isocitrate dehydrogenase (NAD+)	isocitrate[m] + NAD[m] => 2-oxoglutarate[m] + carbon dioxide[m] + NADH[m]	YNL037C and YOR136W	citrate cycle (tca cycle) ( sce00020 )
r_0659	isocitrate dehydrogenase (NADP)	isocitrate[c] + NADP(+)[c] <=> 2-oxoglutarate[c] + carbon dioxide[c] + NADPH[c]	YLR174W	citrate cycle (tca cycle) ( sce00020 )
r_0661	isocitrate dehydrogenase (NADP+), peroxisomal	isocitrate[p] + NADP(+)[p] => 2-oxoglutarate[p] + carbon dioxide[p] + NADPH[p]	YNL009W	citrate cycle (tca cycle) ( sce00020 )
r_0662	isocitrate lyase	isocitrate[c] => glyoxylate[c] + succinate[c]	YER065C	glyoxylate and dicarboxylate metabolism ( sce00630 )
r_0663	isoleucine transaminase	2-oxoglutarate[c] + L-isoleucine[c] <=> (S)-3-methyl-2-oxopentanoate[c] + L-glutamate[c]	YJR148W	valine, leucine and isoleucine metabolism
r_0664	isoleucine transaminase	2-oxoglutarate[m] + L-isoleucine[m] <=> (S)-3-methyl-2-oxopentanoate[m] + L-glutamate[m]	YHR208W	valine, leucine and isoleucine metabolism
r_0665	isoleucyl-tRNA synthetase	ATP[c] + L-isoleucine[c] + tRNA(Ile)[c] => AMP[c] + diphosphate[c] + Ile-tRNA(Ile)[c]	YBL076C	aminoacyl-trna biosynthesis ( sce00970 )
r_0666	isoleucyl-tRNA synthetase	ATP[m] + L-isoleucine[m] + tRNA(Ile)[m] => AMP[m] + diphosphate[m] + Ile-tRNA(Ile)[m]	YPL040C	aminoacyl-trna biosynthesis ( sce00970 )
r_0667	isopentenyl-diphosphate D-isomerase	isopentenyl diphosphate[c] <=> prenyl diphosphate(3-)[c]	YPL117C	terpenoid backbone biosynthesis ( sce00900 )
r_0668	itaconate-CoA ligase (ADP-forming)	ATP[m] + coenzyme A[m] + itaconate[m] <=> ADP[m] + itaconyl-CoA[m] + phosphate[m]	YGR244C and YOR142W	c5-branched dibasic acid metabolism ( sce00660 )
r_0669	ketol-acid reductoisomerase (2-aceto-2-hydroxybutanoate)	(S)-2-acetyl-2-hydroxybutanoate[m] + H+[m] + NADPH[m] => (2R,3R)-2,3-dihydroxy-3-methylpentanoate[m] + NADP(+)[m]	YLR355C	valine, leucine and isoleucine metabolism
r_0670	kynureninase	H2O[c] + L-kynurenine[c] => anthranilate[c] + H+[c] + L-alanine[c]	YLR231C	tryptophan metabolism ( sce00380 )
r_0671	kynurenine 3-monooxygenase	H+[c] + L-kynurenine[c] + NADPH[c] + oxygen[c] => 3-hydroxy-L-kynurenine[c] + H2O[c] + NADP(+)[c]	YBL098W	tryptophan metabolism ( sce00380 )
r_0672	L-1-pyrroline-3-hydroxy-5-carboxylate dehydrogenase	1-pyrroline-3-hydroxy-5-carboxylic acid[m] + 2 H2O[m] + NAD[m] <=> erythro-4-hydroxy-L-glutamic acid[m] + H+[m] + NADH[m]	YHR037W	arginine and proline metabolism ( sce00330 )
r_0673	L-4-hydroxyglutamate semialdehyde dehydrogenase	H2O[m] + L-4-hydroxyglutamic semialdehyde[m] + NAD[m] <=> erythro-4-hydroxy-L-glutamic acid[m] + 2 H+[m] + NADH[m]	YHR037W	arginine and proline metabolism ( sce00330 )
r_0674	L-alanine transaminase	2-oxoglutarate[m] + L-alanine[m] <=> L-glutamate[m] + pyruvate[m]	YLR089C	alanine, aspartate and glutamate metabolism ( sce00250 )
r_0675	L-allo-threonine aldolase	L-allothreonine[c] => acetaldehyde[c] + L-glycine[c]	YEL046C	glycine, serine and threonine metabolism ( sce00260 )
r_0676	L-allo-threonine dehydrogenase	L-allothreonine[c] + NADP(+)[c] <=> H+[c] + L-2-amino-3-oxobutanoate[c] + NADPH[c]	YMR226C	glycine, serine and threonine metabolism ( sce00260 )
r_0678	L-aminoadipate-semialdehyde dehydrogenase (NADPH)	ATP[c] + H+[c] + L-2-aminoadipate[c] + NADPH[c] => AMP[c] + diphosphate[c] + L-allysine[c] + NADP(+)[c]	YBR115C and YGL154C	lysine metabolism
r_0679	L-asparaginase	H2O[c] + L-asparagine[c] => ammonium[c] + L-aspartate[c]	YDR321W	alanine, aspartate and glutamate metabolism ( sce00250 )
r_0680	L-asparaginase	H2O[e] + L-asparagine[e] => ammonium[e] + L-aspartate[e]	YLR155C or YLR157C or YLR158C or YLR160C	alanine, aspartate and glutamate metabolism ( sce00250 )
r_0681	L-erythro-4-hydroxyglutamate:2-oxoglutarate aminotransferase	2-oxoglutarate[c] + erythro-4-hydroxy-L-glutamic acid[c] => 4-hydroxy-2-oxoglutarate[c] + L-glutamate[c]	YLR027C	arginine and proline metabolism ( sce00330 )
r_0682	L-erythro-4-hydroxyglutamate:2-oxoglutarate aminotransferase	2-oxoglutarate[m] + erythro-4-hydroxy-L-glutamic acid[m] => 4-hydroxy-2-oxoglutarate[m] + L-glutamate[m]	YKL106W	arginine and proline metabolism ( sce00330 )
r_0683	L-erythro-4-hydroxyglutamate:2-oxoglutarate aminotransferase	2-oxoglutarate[p] + erythro-4-hydroxy-L-glutamic acid[p] => 4-hydroxy-2-oxoglutarate[p] + L-glutamate[p]	YLR027C	arginine and proline metabolism ( sce00330 )
r_0687	L-hydroxyproline reductase (NADP)	1-pyrroline-3-hydroxy-5-carboxylic acid[c] + 2 H+[c] + NADPH[c] => NADP(+)[c] + trans-4-hydroxy-L-proline[c]	YER023W	arginine and proline metabolism ( sce00330 )
r_0688	L-lactaldehyde:NADP+ 1-oxidoreductase	H+[c] + methylglyoxal[c] + NADPH[c] => (S)-lactaldehyde[c] + NADP(+)[c]	YHR104W or YOL151W	pyruvate metabolism ( sce00620 )
r_0689	L-serine deaminase	L-serine[c] => ammonium[c] + pyruvate[c]	YCL064C	glycine, serine and threonine metabolism ( sce00260 )
r_0690	L-serine dehydrogenase	L-serine[c] + NADP(+)[c] => H+[c] + L-alpha-formylglycine[c] + NADPH[c]	YMR226C	glycine, serine and threonine metabolism ( sce00260 )
r_0691	L-sorbitol dehydrogenase (L-sorbose-producing)	L-glucitol[c] + NAD[c] => H+[c] + L-sorbose[c] + NADH[c]	YJR159W	fructose and mannose metabolism ( sce00051 )
r_0692	L-threonine deaminase	L-threonine[c] => 2-oxobutanoate[c] + ammonium[c]	YCL064C	glycine, serine and threonine metabolism ( sce00260 )
r_0693	L-threonine deaminase	L-threonine[m] => 2-oxobutanoate[m] + ammonium[m]	YER086W	glycine, serine and threonine metabolism ( sce00260 )
r_0694	L-tryptophan:oxygen 2,3-oxidoreductase (decyclizing)	L-tryptophan[c] + oxygen[c] => N-formyl-L-kynurenine[c]	YJR078W	tryptophan metabolism ( sce00380 )
r_0695	L-tyrosine N-formyltransferase	10-formyl-THF[c] + L-tyrosine[c] => H+[c] + N-formyl-L-tyrosine[c] + THF[c]	YDR403W	none
r_0696	lactaldehyde dehydrogenase	(S)-lactaldehyde[c] + H2O[c] + NAD[c] => (S)-lactate[c] + 2 H+[c] + NADH[c]	YOL151W	pyruvate metabolism ( sce00620 )
r_0697	lactoylglutathione lyase	glutathione[c] + methylglyoxal[c] => (R)-S-lactoylglutathione[c]	YML004C	pyruvate metabolism ( sce00620 )
r_0698	lanosterol synthase	(S)-2,3-epoxysqualene[c] => lanosterol[c]	YHR072W	steroid biosynthesis ( sce00100 )
r_0699	leucine transaminase	2-oxoglutarate[c] + L-leucine[c] <=> 4-methyl-2-oxopentanoate[c] + L-glutamate[c]	YJR148W	valine, leucine and isoleucine metabolism
r_0700	leucine transaminase	2-oxoglutarate[m] + L-leucine[m] <=> 4-methyl-2-oxopentanoate[m] + L-glutamate[m]	YHR208W	valine, leucine and isoleucine metabolism
r_0701	leucyl-tRNA synthetase	ATP[c] + L-leucine[c] + tRNA(Leu)[c] => AMP[c] + diphosphate[c] + Leu-tRNA(Leu)[c]	YPL160W	aminoacyl-trna biosynthesis ( sce00970 )
r_0702	leucyl-tRNA synthetase	ATP[m] + L-leucine[m] + tRNA(Leu)[m] => AMP[m] + diphosphate[m] + Leu-tRNA(Leu)[m]	YLR382C	aminoacyl-trna biosynthesis ( sce00970 )
r_0703	leukotriene A4 hydrolase	H2O[c] + leukotriene A4[c] <=> (5S,6S)-di-HETE[c]	YNL045W	arachidonic acid metabolism ( sce00590 )
r_0704	leukotriene A4 hydrolase	H2O[n] + leukotriene A4[n] <=> (5S,6S)-di-HETE[n]	YNL045W	arachidonic acid metabolism ( sce00590 )
r_0705	leukotriene A4 hydrolase	H2O[c] + leukotriene A4[c] <=> Delta(6)-trans,Delta(8)-cis-leukotriene B4[c]	YNL045W	arachidonic acid metabolism ( sce00590 )
r_0706	leukotriene A4 hydrolase	H2O[n] + leukotriene A4[n] <=> Delta(6)-trans,Delta(8)-cis-leukotriene B4[n]	YNL045W	arachidonic acid metabolism ( sce00590 )
r_0707	leukotriene A4 hydrolase	H2O[c] + leukotriene A4[c] <=> leukotriene B4[c]	YNL045W	arachidonic acid metabolism ( sce00590 )
r_0708	leukotriene A4 hydrolase	H2O[n] + leukotriene A4[n] <=> leukotriene B4[n]	YNL045W	arachidonic acid metabolism ( sce00590 )
r_0711	lysyl-tRNA synthetase	ATP[c] + L-lysine[c] + tRNA(Lys)[c] => AMP[c] + diphosphate[c] + Lys-tRNA(Lys)[c]	YDR037W	aminoacyl-trna biosynthesis ( sce00970 )
r_0712	lysyl-tRNA synthetase	ATP[m] + L-lysine[m] + tRNA(Lys)[m] => AMP[m] + diphosphate[m] + Lys-tRNA(Lys)[m]	YNL073W	aminoacyl-trna biosynthesis ( sce00970 )
r_0713	malate dehydrogenase	(S)-malate[m] + NAD[m] <=> H+[m] + NADH[m] + oxaloacetate[m]	YKL085W	citrate cycle (tca cycle) ( sce00020 )
r_0714	malate dehydrogenase, cytoplasmic	(S)-malate[c] + NAD[c] <=> H+[c] + NADH[c] + oxaloacetate[c]	YOL126C	citrate cycle (tca cycle) ( sce00020 )
r_0715	malate dehydrogenase, peroxisomal	(S)-malate[p] + NAD[p] <=> H+[p] + NADH[p] + oxaloacetate[p]	YDL078C	citrate cycle (tca cycle) ( sce00020 )
r_0716	malate synthase	acetyl-CoA[c] + glyoxylate[c] + H2O[c] => (S)-malate[c] + coenzyme A[c] + H+[c]	YIR031C or YNL117W	pyruvate metabolism ( sce00620 )
r_0717	malate synthase	acetyl-CoA[p] + glyoxylate[p] + H2O[p] => (S)-malate[p] + coenzyme A[p] + H+[p]	YNL117W	pyruvate metabolism ( sce00620 )
r_0718	malic enzyme (NAD)	(S)-malate[m] + NAD[m] => carbon dioxide[m] + NADH[m] + pyruvate[m]	YKL029C	pyruvate metabolism ( sce00620 )
r_0719	malic enzyme (NADP)	(S)-malate[m] + NADP(+)[m] => carbon dioxide[m] + NADPH[m] + pyruvate[m]	YKL029C	pyruvate metabolism ( sce00620 )
r_0721	malonyl-CoA-ACP transacylase	malonyl-CoA[m] + ACP1[m] <=> carboxyacetyl-ACP[m] + coenzyme A[m]	YKL192C and YOR221C	fatty acid biosynthesis ( sce00061 )
r_0722	mannose-1-phosphate guanylyltransferase	D-mannose 1-phosphate[c] + GTP[c] + H+[c] => diphosphate[c] + GDP-alpha-D-mannose[c]	YDL055C	fructose and mannose metabolism ( sce00051 )
r_0723	mannose-6-phosphate isomerase	D-mannose 6-phosphate[c] <=> D-fructose 6-phosphate[c]	YER003C	fructose and mannose metabolism ( sce00051 )
r_0724	methenyltetrahydrifikate cyclohydrolase	5,10-methenyl-THF[m] + H2O[m] <=> 10-formyl-THF[m] + H+[m]	YBR084W	one carbon pool by folate ( sce00670 )
r_0725	methenyltetrahydrofolate cyclohydrolase	5,10-methenyl-THF[c] + H2O[c] <=> 10-formyl-THF[c] + H+[c]	YGR204W	one carbon pool by folate ( sce00670 )
r_0726	methionine adenosyltransferase	ATP[c] + H2O[c] + L-methionine[c] => diphosphate[c] + phosphate[c] + S-adenosyl-L-methionine[c]	YDR502C or YLR180W	cysteine and methionine metabolism ( sce00270 )
r_0727	methionine synthase	5-methyltetrahydrofolate[c] + L-homocysteine[c] => L-methionine[c] + THF[c]	YER091C	cysteine and methionine metabolism ( sce00270 )
r_0728	methionyl-tRNA formyltransferase	10-formyl-THF[m] + Met-tRNA(Met)[m] => fMet-tRNA(fMet)[m] + H+[m] + THF[m]	YBL013W	aminoacyl-trna biosynthesis ( sce00970 )
r_0729	methionyl-tRNA synthetase	ATP[c] + L-methionine[c] + tRNA(Met)[c] => AMP[c] + diphosphate[c] + Met-tRNA(Met)[c]	YGR264C	aminoacyl-trna biosynthesis ( sce00970 )
r_0730	methionyl-tRNA synthetase	ATP[m] + L-methionine[m] + tRNA(Met)[m] => AMP[m] + diphosphate[m] + Met-tRNA(Met)[m]	YGR171C	aminoacyl-trna biosynthesis ( sce00970 )
r_0731	methylenetetrahydrofolate dehydrogenase (NAD)	5,10-methylenetetrahydrofolate[c] + NAD[c] => 5,10-methenyl-THF[c] + NADH[c]	YKR080W	one carbon pool by folate ( sce00670 )
r_0732	methylenetetrahydrofolate dehydrogenase (NADP)	5,10-methylenetetrahydrofolate[c] + NADP(+)[c] <=> 5,10-methenyl-THF[c] + NADPH[c]	YGR204W	one carbon pool by folate ( sce00670 )
r_0733	methylenetetrahydrofolate dehydrogenase (NADP)	5,10-methylenetetrahydrofolate[m] + NADP(+)[m] <=> 5,10-methenyl-THF[m] + NADPH[m]	YBR084W	one carbon pool by folate ( sce00670 )
r_0734	methylisocitrate lyase	(2S,3R)-3-hydroxybutane-1,2,3-tricarboxylic acid[m] => pyruvate[m] + succinate[m]	YPR006C	propanoate metabolism ( sce00640 )
r_0735	mevalonate kinase (atp)	(R)-mevalonate[c] + ATP[c] => (R)-5-phosphomevalonic acid[c] + ADP[c] + H+[c]	YMR208W	terpenoid backbone biosynthesis ( sce00900 )
r_0736	mevalonate kinase (ctp)	(R)-mevalonate[c] + CTP[c] => (R)-5-phosphomevalonic acid[c] + CDP[c] + H+[c]	YMR208W	terpenoid backbone biosynthesis ( sce00900 )
r_0737	mevalonate kinase (gtp)	(R)-mevalonate[c] + GTP[c] => (R)-5-phosphomevalonic acid[c] + GDP[c] + H+[c]	YMR208W	terpenoid backbone biosynthesis ( sce00900 )
r_0738	mevalonate kinase (UTP)	(R)-mevalonate[c] + UTP[c] => (R)-5-phosphomevalonic acid[c] + H+[c] + UDP[c]	YMR208W	terpenoid backbone biosynthesis ( sce00900 )
r_0739	mevalonate pyrophoshate decarboxylase	(R)-5-diphosphomevalonic acid[c] + ATP[c] => ADP[c] + carbon dioxide[c] + isopentenyl diphosphate[c] + phosphate[c]	YNR043W	terpenoid backbone biosynthesis ( sce00900 )
r_0747	MIPC synthase	GDP-alpha-D-mannose[g] + inositol-P-ceramide A (C24)[g] => GDP[g] + H+[g] + mannosylinositol phosphorylceramide A (C24)[g]	(YBR036C and YBR161W) or (YBR036C and YPL057C)	sphingoglycolipid metabolism
r_0748	MIPC synthase	GDP-alpha-D-mannose[g] + inositol-P-ceramide A (C26)[g] => GDP[g] + H+[g] + mannosylinositol phosphorylceramide A (C26)[g]	(YBR036C and YBR161W) or (YBR036C and YPL057C)	sphingoglycolipid metabolism
r_0749	MIPC synthase	GDP-alpha-D-mannose[g] + inositol-P-ceramide B' (C24)[g] => GDP[g] + H+[g] + mannosylinositol phosphorylceramide B' (C24)[g]	(YBR036C and YBR161W) or (YBR036C and YPL057C)	sphingoglycolipid metabolism
r_0750	MIPC synthase	GDP-alpha-D-mannose[g] + inositol-P-ceramide B' (C26)[g] => GDP[g] + H+[g] + mannosylinositol phosphorylceramide B' (C26)[g]	(YBR036C and YBR161W) or (YBR036C and YPL057C)	sphingoglycolipid metabolism
r_0751	MIPC synthase	GDP-alpha-D-mannose[g] + inositol-P-ceramide B (C24)[g] => GDP[g] + H+[g] + mannosylinositol phosphorylceramide B (C24)[g]	(YBR036C and YBR161W) or (YBR036C and YPL057C)	sphingoglycolipid metabolism
r_0752	MIPC synthase	GDP-alpha-D-mannose[g] + inositol-P-ceramide B (C26)[g] => GDP[g] + H+[g] + mannosylinositol phosphorylceramide B (C26)[g]	(YBR036C and YBR161W) or (YBR036C and YPL057C)	sphingoglycolipid metabolism
r_0753	MIPC synthase	GDP-alpha-D-mannose[g] + inositol-P-ceramide C (C24)[g] => GDP[g] + H+[g] + mannosylinositol phosphorylceramide C (C24)[g]	(YBR036C and YBR161W) or (YBR036C and YPL057C)	sphingoglycolipid metabolism
r_0754	MIPC synthase	GDP-alpha-D-mannose[g] + inositol-P-ceramide C (C26)[g] => GDP[g] + H+[g] + mannosylinositol phosphorylceramide C (C26)[g]	(YBR036C and YBR161W) or (YBR036C and YPL057C)	sphingoglycolipid metabolism
r_0755	MIPC synthase	GDP-alpha-D-mannose[g] + inositol-P-ceramide D (C24)[g] => GDP[g] + H+[g] + mannosylinositol phosphorylceramide D (C24)[g]	(YBR036C and YBR161W) or (YBR036C and YPL057C)	sphingoglycolipid metabolism
r_0756	MIPC synthase	GDP-alpha-D-mannose[g] + inositol-P-ceramide D (C26)[g] => GDP[g] + H+[g] + mannosylinositol phosphorylceramide D (C26)[g]	(YBR036C and YBR161W) or (YBR036C and YPL057C)	sphingoglycolipid metabolism
r_0757	myo-inositol 1-phosphatase	1D-myo-inositol 1-phosphate[c] + H2O[c] => myo-inositol[c] + phosphate[c]	YDR287W or YHR046C	inositol phosphate metabolism ( sce00562 )
r_0758	myo-inositol-1-phosphate synthase	D-glucose 6-phosphate[c] => 1D-myo-inositol 1-phosphate[c]	YJL153C	inositol phosphate metabolism ( sce00562 )
r_0759	N-acetyl-g-glutamyl-phosphate reductase	H+[m] + N-acetyl-L-gamma-glutamyl phosphate[m] + NADPH[m] => 2-acetamido-5-oxopentanoate[m] + NADP(+)[m] + phosphate[m]	YER069W	arginine biosynthesis ( sce00220 )
r_0760	N-acetylglucosamine-6-phosphate synthase	acetyl-CoA[c] + alpha-D-glucosamine 6-phosphate[c] => coenzyme A[c] + H+[c] + N-acetyl-D-glucosamine 6-phosphate[c]	YFL017C	amino sugar and nucleotide sugar metabolism ( sce00520 )
r_0761	N-acteylglutamate synthase	acetyl-CoA[m] + L-glutamate[m] <=> coenzyme A[m] + H+[m] + N-acetyl-L-glutamate[m]	YJL071W or YMR062C	arginine biosynthesis ( sce00220 )
r_0762	N-formyl-L-kynurenine amidohydrolase	H2O[c] + N-formyl-L-kynurenine[c] => formate[c] + H+[c] + L-kynurenine[c]	YDR428C	tryptophan metabolism ( sce00380 )
r_0763	N-formyltyrosine oxidase	H+[c] + 2 N-formyl-L-tyrosine[c] + NADPH[c] => N,N'-diformyldityrosine[c] + NADP(+)[c]	YDR402C and YDR403W	tryptophan metabolism ( sce00380 )
r_0764	NAD diphosphatase	H2O[p] + NAD[p] => AMP[p] + 2 H+[p] + NMN[p]	YGL067W	nicotinate and nicotinamide metabolism ( sce00760 )
r_0765	NAD kinase	ATP[c] + NAD[c] => ADP[c] + H+[c] + NADP(+)[c]	YEL041W or YJR049C	nicotinate and nicotinamide metabolism ( sce00760 )
r_0766	NAD kinase	ATP[m] + NAD[m] => ADP[m] + H+[m] + NADP(+)[m]	YEL041W or YJR049C or YPL188W	nicotinate and nicotinamide metabolism ( sce00760 )
r_0767	NAD nucleosidase nuclear	H2O[n] + NAD[n] => ADP-ribose[n] + H+[n] + nicotinamide[n]	YDL042C or YDR191W or YOL068C or YOR025W or YPL015C	nicotinate and nicotinamide metabolism ( sce00760 )
r_0768	NAD synthase	ATP[c] + deamido-NAD(+)[c] + H2O[c] + L-glutamine[c] => AMP[c] + diphosphate[c] + H+[c] + L-glutamate[c] + NAD[c]	YHR074W	nicotinate and nicotinamide metabolism ( sce00760 )
r_0769	NAD synthase	ATP[n] + deamido-NAD(+)[n] + H2O[n] + L-glutamine[n] <=> AMP[n] + diphosphate[n] + H+[n] + L-glutamate[n] + NAD[n]	YHR074W	nicotinate and nicotinamide metabolism ( sce00760 )
r_0770	NADH dehydrogenase, cytosolic/mitochondrial	H+[c] + NADH[c] + ubiquinone-6[m] => NAD[c] + ubiquinol-6[m]	YDL085W or YMR145C	oxidative phosphorylation ( sce00190 )
r_0771	NADH kinase	ATP[c] + NADH[c] => ADP[c] + H+[c] + NADPH[c]	YEL041W or YJR049C	nicotinate and nicotinamide metabolism ( sce00760 )
r_0772	NADH kinase mitochondrial	ATP[m] + NADH[m] => ADP[m] + H+[m] + NADPH[m]	YEL041W or YJR049C or YPL188W	nicotinate and nicotinamide metabolism ( sce00760 )
r_0773	NADH:ubiquinone oxidoreductase	H+[m] + NADH[m] + ubiquinone-6[m] => NAD[m] + ubiquinol-6[m]	YML120C	oxidative phosphorylation ( sce00190 )
r_0774	NAPRtase	ATP[c] + H+[c] + nicotinate[c] + PRPP[c] => ADP[c] + diphosphate[c] + nicotinic acid D-ribonucleotide[c] + phosphate[c]	YOR209C	nicotinate and nicotinamide metabolism ( sce00760 )
r_0775	NAPRtase	ATP[m] + H+[m] + nicotinate[m] + PRPP[m] => ADP[m] + diphosphate[m] + nicotinic acid D-ribonucleotide[m] + phosphate[m]	YOR209C	nicotinate and nicotinamide metabolism ( sce00760 )
r_0781	nicotinamidase	H2O[c] + nicotinamide[c] => ammonium[c] + nicotinate[c]	YGL037C	nicotinate and nicotinamide metabolism ( sce00760 )
r_0782	nicotinamide N-methyltransferase	nicotinamide[c] + S-adenosyl-L-methionine[c] => 1-methylnicotinamide[c] + S-adenosyl-L-homocysteine[c]	YLR285W	nicotinate and nicotinamide metabolism ( sce00760 )
r_0783	nicotinamide-nucleotide adenylyltransferase	ATP[c] + H+[c] + NMN[c] => diphosphate[c] + NAD[c]	YCL047C or YLR328W	nicotinate and nicotinamide metabolism ( sce00760 )
r_0784	nicotinamide-nucleotide adenylyltransferase	ATP[n] + H+[n] + NMN[n] => diphosphate[n] + NAD[n]	YGR010W or YLR328W	nicotinate and nicotinamide metabolism ( sce00760 )
r_0785	nicotinate-nucleotide adenylyltransferase	ATP[c] + H+[c] + nicotinic acid D-ribonucleotide[c] => deamido-NAD(+)[c] + diphosphate[c]	YGR010W or YLR328W	nicotinate and nicotinamide metabolism ( sce00760 )
r_0786	nicotinate-nucleotide diphosphorylase (carboxylating)	2 H+[c] + PRPP[c] + quinolinate[c] => carbon dioxide[c] + diphosphate[c] + nicotinic acid D-ribonucleotide[c]	YFR047C	nicotinate and nicotinamide metabolism ( sce00760 )
r_0787	nicotinate-nucleotide diphosphorylase (carboxylating)	2 H+[m] + PRPP[m] + quinolinate[m] => carbon dioxide[m] + diphosphate[m] + nicotinic acid D-ribonucleotide[m]	YFR047C	nicotinate and nicotinamide metabolism ( sce00760 )
r_0788	nucleoside diphosphatase	ADP[c] + H2O[c] => AMP[c] + H+[c] + phosphate[c]	YER005W	purine metabolism ( sce00230 )
r_0789	nucleoside diphosphatase	GDP[c] + H2O[c] => GMP[c] + H+[c] + phosphate[c]	YER005W	purine metabolism ( sce00230 )
r_0790	nucleoside diphosphatase	H2O[c] + UDP[c] => H+[c] + phosphate[c] + UMP[c]	YER005W	pyrimidine metabolism ( sce00240 )
r_0791	nucleoside diphosphatase	H2O[g] + UDP[g] => H+[g] + phosphate[g] + UMP[g]	YEL042W	pyrimidine metabolism ( sce00240 )
r_0792	nucleoside diphosphatase	CDP[c] + H2O[c] => CMP[c] + H+[c] + phosphate[c]	YER005W	pyrimidine metabolism ( sce00240 )
r_0793	nucleoside diphosphatase	H2O[c] + IDP[c] => H+[c] + IMP[c] + phosphate[c]	YER005W	purine metabolism ( sce00230 )
r_0795	nucleoside diphosphate kinase	ATP[c] + CDP[c] => ADP[c] + CTP[c]	YKL067W	pyrimidine metabolism ( sce00240 )
r_0796	nucleoside diphosphate kinase	ATP[c] + dADP[c] => ADP[c] + dATP[c]	YKL067W	purine metabolism ( sce00230 )
r_0797	nucleoside diphosphate kinase	ATP[c] + dCDP[c] => ADP[c] + dCTP[c]	YKL067W	pyrimidine metabolism ( sce00240 )
r_0798	nucleoside diphosphate kinase	ATP[c] + dGDP[c] => ADP[c] + dGTP[c]	YKL067W	purine metabolism ( sce00230 )
r_0799	nucleoside diphosphate kinase	ATP[c] + dTDP[c] => ADP[c] + dTTP[c]	YKL067W	pyrimidine metabolism ( sce00240 )
r_0800	nucleoside diphosphate kinase	ATP[c] + GDP[c] => ADP[c] + GTP[c]	YKL067W	purine metabolism ( sce00230 )
r_0801	nucleoside diphosphate kinase	ATP[c] + IDP[c] => ADP[c] + ITP[c]	YKL067W	purine metabolism ( sce00230 )
r_0802	nucleoside diphosphate kinase	ATP[c] + dIDP[c] <=> ADP[c] + dITP[c]	YKL067W	purine metabolism ( sce00230 )
r_0803	nucleoside diphosphate kinase	ATP[c] + dUDP[c] <=> ADP[c] + dUTP[c]	YKL067W	pyrimidine metabolism ( sce00240 )
r_0804	nucleoside triphosphatase	GTP[c] + H2O[c] => GDP[c] + H+[c] + phosphate[c]	YAL035W or YLL001W or YER005W	purine metabolism ( sce00230 )
r_0805	nucleoside triphosphatase	H2O[c] + UTP[c] => H+[c] + phosphate[c] + UDP[c]	YER005W	pyrimidine metabolism ( sce00240 )
r_0806	nucleoside triphosphatase	CTP[c] + H2O[c] => CDP[c] + H+[c] + phosphate[c]	YER005W	pyrimidine metabolism ( sce00240 )
r_0807	nucleoside triphosphatase	H2O[c] + ITP[c] => H+[c] + IDP[c] + phosphate[c]	YER005W	purine metabolism ( sce00230 )
r_0810	nucleoside-diphosphatase (GDP), Golgi	GDP[g] + H2O[g] => GMP[g] + H+[g] + phosphate[g]	YEL042W	purine metabolism ( sce00230 )
r_0811	nucleoside-diphosphate kinase (ATP:UDP)	ATP[c] + UDP[c] => ADP[c] + UTP[c]	YKL067W	pyrimidine metabolism ( sce00240 )
r_0812	O-acetylhomoserine (thiol)-lyase	methanethiol[c] + O-acetyl-L-homoserine[c] => acetate[c] + H+[c] + L-methionine[c]	YLR303W	cysteine and methionine metabolism ( sce00270 )
r_0813	O-acetylhomoserine (thiol)-lyase	hydrogen sulfide[c] + O-acetyl-L-homoserine[c] => acetate[c] + L-homocysteine[c]	YLR303W	cysteine and methionine metabolism ( sce00270 )
r_0815	O-succinylhomoserine lyase (L-cysteine)	L-cysteine[c] + O-succinyl-L-homoserine[c] <=> H+[c] + L-cystathionine[c] + succinate[c]	YLL058W or YML082W or YAL012W	cysteine and methionine metabolism ( sce00270 )
r_0816	ornithine carbamoyltransferase	carbamoyl phosphate[c] + ornithine[c] => H+[c] + L-citrulline[c] + phosphate[c]	YJL088W	arginine biosynthesis ( sce00220 )
r_0817	ornithine decarboxylase	H+[c] + ornithine[c] => carbon dioxide[c] + putrescine[c]	YKL184W	arginine and proline metabolism ( sce00330 )
r_0818	ornithine transacetylase	L-glutamate[m] + N(2)-acetyl-L-ornithine[m] => N-acetyl-L-glutamate[m] + ornithine[m]	YMR062C	arginine biosynthesis ( sce00220 )
r_0819	ornithine transaminase	2-oxoglutarate[c] + ornithine[c] => L-glutamate[c] + L-glutamic 5-semialdehyde[c]	YLR438W	arginine and proline metabolism ( sce00330 )
r_0820	orotate phosphoribosyltransferase	diphosphate[c] + orotidine 5'-(dihydrogen phosphate)[c] <=> orotate[c] + PRPP[c]	YML106W or YMR271C	pyrimidine metabolism ( sce00240 )
r_0821	orotidine-5'-phosphate decarboxylase	H+[c] + orotidine 5'-(dihydrogen phosphate)[c] => carbon dioxide[c] + UMP[c]	YEL021W	pyrimidine metabolism ( sce00240 )
r_0831	oxoglutarate dehydrogenase (dihydrolipoamide S-succinyltransferase)	coenzyme A[m] + S(8)-succinyldihydrolipoamide[m] => dihydrolipoamide[m] + succinyl-CoA[m]	YDR148C and YFL018C and YIL125W	citrate cycle (tca cycle) ( sce00020 )
r_0832	oxoglutarate dehydrogenase (lipoamide)	2-oxoglutarate[m] + H+[m] + lipoamide[m] => carbon dioxide[m] + S(8)-succinyldihydrolipoamide[m]	YDR148C and YFL018C and YIL125W	citrate cycle (tca cycle) ( sce00020 )
r_0841	pantetheine-phosphate adenylyltransferase	ATP[c] + H+[c] + pantetheine 4'-phosphate[c] => 3'-dephospho-CoA[c] + diphosphate[c]	YGR277C	pantothenate and coa biosynthesis ( sce00770 )
r_0842	pantothenate kinase	(R)-pantothenate[c] + ATP[c] => (R)-4'-phosphopantothenic acid[c] + ADP[c] + H+[c]	YDR531W	pantothenate and coa biosynthesis ( sce00770 )
r_0843	pantothenate synthase	(R)-pantoate[c] + ATP[c] + beta-alanine[c] => (R)-pantothenate[c] + AMP[c] + diphosphate[c] + H+[c]	YIL145C	pantothenate and coa biosynthesis ( sce00770 )
r_0844	peroxisomal acyl-CoA thioesterase	decanoyl-CoA[p] + H2O[p] => coenzyme A[p] + decanoate[p] + H+[p]	YJR019C	biosynthesis of unsaturated fatty acids ( sce01040 )
r_0845	peroxisomal acyl-CoA thioesterase	H2O[p] + lauroyl-CoA[p] => coenzyme A[p] + H+[p] + laurate[p]	YJR019C	biosynthesis of unsaturated fatty acids ( sce01040 )
r_0847	peroxisomal acyl-CoA thioesterase	H2O[p] + palmitoyl-CoA[p] => coenzyme A[p] + H+[p] + palmitate[p]	YJR019C	biosynthesis of unsaturated fatty acids ( sce01040 )
r_0848	peroxisomal acyl-CoA thioesterase	H2O[p] + myristoyl-CoA[p] => coenzyme A[p] + H+[p] + myristate[p]	YJR019C	biosynthesis of unsaturated fatty acids ( sce01040 )
r_0849	peroxisomal acyl-CoA thioesterase	H2O[p] + stearoyl-CoA[p] => coenzyme A[p] + H+[p] + stearate[p]	YJR019C	biosynthesis of unsaturated fatty acids ( sce01040 )
r_0850	peroxisomal acyl-CoA thioesterase	H2O[p] + octanoyl-CoA[p] => coenzyme A[p] + H+[p] + octanoate[p]	YJR019C	biosynthesis of unsaturated fatty acids ( sce01040 )
r_0851	phenylalanine transaminase	2-oxoglutarate[c] + L-phenylalanine[c] <=> keto-phenylpyruvate[c] + L-glutamate[c]	YGL202W	phenylalanine, tyrosine and tryptophan biosynthesis ( sce00400 )
r_0852	phenylalanyl-tRNA synthetase	ATP[c] + L-phenylalanine[c] + tRNA(Phe)[c] => AMP[c] + diphosphate[c] + Phe-tRNA(Phe)[c]	YFL022C and YLR060W	aminoacyl-trna biosynthesis ( sce00970 )
r_0853	phenylalanyl-tRNA synthetase	ATP[m] + L-phenylalanine[m] + tRNA(Phe)[m] => AMP[m] + diphosphate[m] + Phe-tRNA(Phe)[m]	YPR047W	aminoacyl-trna biosynthesis ( sce00970 )
r_0854	phenylpyruvate decarboxylase	H+[c] + keto-phenylpyruvate[c] => carbon dioxide[c] + phenylacetaldehyde[c]	YDR380W	phenylalanine metabolism ( sce00360 )
r_0855	phopshoribosylaminoimidazole synthetase	5'-phosphoribosyl-N-formylglycineamidine[c] + ATP[c] => 5'-phosphoribosyl-5-aminoimidazole[c] + ADP[c] + H+[c] + phosphate[c]	YGL234W	purine metabolism ( sce00230 )
r_0882	phosphoacetylglucosamine mutase	N-acetyl-D-glucosamine 6-phosphate[c] <=> N-acetyl-alpha-D-glucosamine 1-phosphate[c]	YEL058W	amino sugar and nucleotide sugar metabolism ( sce00520 )
r_0883	phosphoadenylyl-sulfate reductase (thioredoxin)	3'-phospho-5'-adenylyl sulfate[c] + TRX1[c] => adenosine 3',5'-bismonophosphate[c] + H+[c] + sulphite[c] + TRX1 disulphide[c]	(YGR209C and YPR167C) or (YLR043C and YPR167C)	sulfur metabolism ( sce00920 )
r_0884	phosphoenolpyruvate carboxykinase	ATP[c] + oxaloacetate[c] => ADP[c] + carbon dioxide[c] + phosphoenolpyruvate[c]	YKR097W	glycolysis / gluconeogenesis ( sce00010 )
r_0885	phosphoethanolamine cytidyltransferase	CTP[c] + H+[c] + O-phosphoethanolamine[c] => CDP-ethanolamine[c] + diphosphate[c]	YGR007W	glycerophospholipid metabolism ( sce00564 )
r_0886	phosphofructokinase	ATP[c] + D-fructose 6-phosphate[c] => ADP[c] + D-fructose 1,6-bisphosphate[c] + H+[c]	YMR205C or (YGR240C and YMR205C)	glycolysis / gluconeogenesis ( sce00010 )
r_0887	phosphofructokinase (s7p)	ATP[c] + sedoheptulose 7-phosphate[c] => ADP[c] + H+[c] + sedoheptulose 1,7-bisphosphate[c]	YMR205C or (YGR240C and YMR205C)	glycolysis / gluconeogenesis ( sce00010 )
r_0888	phosphoglucomutase	D-glucose 6-phosphate[c] <=> D-glucose 1-phosphate[c]	YMR105C or YKL127W	pentose phosphate pathway ( sce00030 )
r_0889	phosphogluconate dehydrogenase	6-phospho-D-gluconate[c] + NADP(+)[c] => carbon dioxide[c] + D-ribulose 5-phosphate[c] + NADPH[c]	YGR256W or YHR183W	pentose phosphate pathway ( sce00030 )
r_0890	phosphoglucosamine mutase	alpha-D-glucosamine 1-phosphate[c] <=> alpha-D-glucosamine 6-phosphate[c]	YEL058W	amino sugar and nucleotide sugar metabolism ( sce00520 )
r_0891	phosphoglycerate dehydrogenase	3-phosphonato-D-glycerate(3-)[c] + NAD[c] => 3-phospho-hydroxypyruvate[c] + H+[c] + NADH[c]	YER081W or YIL074C	glycine, serine and threonine metabolism ( sce00260 )
r_0892	phosphoglycerate kinase	1,3-bisphospho-D-glycerate[c] + ADP[c] <=> 3-phosphonato-D-glycerate(3-)[c] + ATP[c]	YCR012W	glycolysis / gluconeogenesis ( sce00010 )
r_0893	phosphoglycerate mutase	3-phosphonato-D-glycerate(3-)[c] <=> 2-phospho-D-glyceric acid[c]	YOR283W or YKL152C	glycolysis / gluconeogenesis ( sce00010 )
r_0902	phosphomannomutase	D-mannose 1-phosphate[c] <=> D-mannose 6-phosphate[c]	YFL045C	fructose and mannose metabolism ( sce00051 )
r_0903	phosphomethylpyrimidine kinase	4-amino-2-methyl-5-phosphomethylpyrimidine[c] + ATP[c] => 4-amino-2-methyl-5-diphosphomethylpyrimidine[c] + ADP[c]	YOL055C or YPL258C or YPR121W	thiamine metabolism ( sce00730 )
r_0904	phosphomevalonate kinase	(R)-5-phosphomevalonic acid[c] + ATP[c] => (R)-5-diphosphomevalonic acid[c] + ADP[c]	YMR220W	terpenoid backbone biosynthesis ( sce00900 )
r_0905	phosphopantothenate-cysteine ligase	(R)-4'-phosphopantothenic acid[c] + CTP[c] + L-cysteine[c] => CMP[c] + diphosphate[c] + H+[c] + N-[(R)-4-phosphonopantothenoyl]-L-cysteine[c]	YIL083C	pantothenate and coa biosynthesis ( sce00770 )
r_0906	phosphopantothenoylcysteine decarboxylase	H+[c] + N-[(R)-4-phosphonopantothenoyl]-L-cysteine[c] => carbon dioxide[c] + pantetheine 4'-phosphate[c]	(YKL088W and YKR072C and YOR054C) or (YKL088W and YKR072C) or (YKL088W and YOR054C) or YKL088W	pantothenate and coa biosynthesis ( sce00770 )
r_0907	phosphopentomutase	alpha-D-ribose 1-phosphate(2-)[c] <=> ribose-5-phosphate[c]	YKL127W or YMR105C or YMR278W	pentose phosphate pathway ( sce00030 )
r_0908	phosphoribosyl amino imidazolesuccinocarbozamide synthetase	ATP[c] + L-aspartate[c] + phosphoribosyl-carboxy-aminoimidazole[c] => 5'-phosphoribosyl-4-(N-succinocarboxamide)-5-aminoimidazole[c] + ADP[c] + 2 H+[c] + phosphate[c]	YAR015W	purine metabolism ( sce00230 )
r_0909	phosphoribosyl-AMP cyclohydrolase	1-(5-phosphoribosyl)-5'-AMP[c] + H2O[c] => 1-(5-phospho-D-ribosyl)-5-[(5-phospho-D-ribosylamino)methylideneamino]imidazole-4-carboxamide[c]	YCL030C	histidine metabolism ( sce00340 )
r_0910	phosphoribosyl-ATP pyrophosphatase	5-phosphoribosyl-ATP[c] + H2O[c] => 1-(5-phosphoribosyl)-5'-AMP[c] + diphosphate[c] + H+[c]	YCL030C	histidine metabolism ( sce00340 )
r_0911	phosphoribosylaminoimidazole-carboxylase	5'-phosphoribosyl-5-aminoimidazole[c] + carbon dioxide[c] => H+[c] + phosphoribosyl-carboxy-aminoimidazole[c]	YOR128C	purine metabolism ( sce00230 )
r_0912	phosphoribosylaminoimidazolecarboxamide formyltransferase	10-formyl-THF[c] + AICAR[c] <=> phosphoribosyl-formamido-carboxamide[c] + THF[c]	YLR028C or YMR120C	purine metabolism ( sce00230 )
r_0913	phosphoribosylanthranilate isomerase	N-(5-phospho-beta-D-ribosyl)anthranilate[c] => 1-(2-carboxyphenylamino)-1-deoxy-D-ribulose 5-phosphate[c]	YDR007W	phenylalanine, tyrosine and tryptophan biosynthesis ( sce00400 )
r_0914	phosphoribosylglycinamidine synthetase	5-phosphoribosylamine[c] + ATP[c] + L-glycine[c] => 5-phospho-ribosyl-glycineamide[c] + ADP[c] + H+[c] + phosphate[c]	YGL234W	purine metabolism ( sce00230 )
r_0915	phosphoribosylpyrophosphate amidotransferase	H2O[c] + L-glutamine[c] + PRPP[c] => 5-phosphoribosylamine[c] + diphosphate[c] + L-glutamate[c]	YMR300C	purine metabolism ( sce00230 )
r_0916	phosphoribosylpyrophosphate synthetase	ATP[c] + ribose-5-phosphate[c] => AMP[c] + H+[c] + PRPP[c]	(YKL181W and YER099C) or (YKL181W and YHL011C) or (YKL181W and YBL068W) or (YER099C and YOL061W) or (YBL068W and YOL061W)	pentose phosphate pathway ( sce00030 )
r_0917	phosphoserine phosphatase (L-serine)	3-phospho-serine[c] + H2O[c] => L-serine[c] + phosphate[c]	YGR208W	glycine, serine and threonine metabolism ( sce00260 )
r_0918	phosphoserine transaminase	3-phospho-hydroxypyruvate[c] + L-glutamate[c] => 2-oxoglutarate[c] + 3-phospho-serine[c]	YOR184W	glycine, serine and threonine metabolism ( sce00260 )
r_0919	phytoceramidase	lignoceric acid[er] + phytosphingosine[er] => ceramide-2 (C24)[er] + H2O[er]	YBR183W	sphingolipid metabolism ( sce00600 )
r_0920	phytoceramidase	cerotic acid[er] + phytosphingosine[er] => ceramide-2 (C26)[er] + H2O[er]	YDR402C	tryptophan metabolism ( sce00380 )
r_0921	Phytosphingosine phosphate lyase	phytosphingosine 1-phosphate[er] => 2-hydroxyhexadecanal[er] + O-phosphoethanolamine[er]	YDR294C	sphingolipid metabolism ( sce00600 )
r_0922	phytosphingosine synthesis	H+[er] + NADPH[er] + oxygen[er] + sphinganine[er] => H2O[er] + NADP(+)[er] + phytosphingosine[er]	YDR297W	sphingolipid metabolism ( sce00600 )
r_0929	polyamine oxidase	H2O[c] + N(1)-acetylspermidine[c] + oxygen[c] => 3-aminopropanal[c] + hydrogen peroxide[c] + N-acetylputrescine[c]	YMR020W	arginine and proline metabolism ( sce00330 )
r_0935	porphobilinogen synthase	2 5-aminolevulinate[c] => H+[c] + 2 H2O[c] + porphobilinogen[c]	YGL040C	porphyrin and chlorophyll metabolism ( sce00860 )
r_0936	poylamine oxidase	H2O[c] + N(1)-acetylspermine[c] + oxygen[c] => 3-aminopropanal[c] + hydrogen peroxide[c] + N(1)-acetylspermidine[c]	YMR020W	arginine and proline metabolism ( sce00330 )
r_0937	poylamine oxidase	H2O[c] + oxygen[c] + spermine[c] => 3-aminopropanal[c] + hydrogen peroxide[c] + spermidine[c]	YMR020W	arginine and proline metabolism ( sce00330 )
r_0938	prephenate dehydratase	H+[c] + prephenate[c] => carbon dioxide[c] + H2O[c] + keto-phenylpyruvate[c]	YNL316C	phenylalanine, tyrosine and tryptophan biosynthesis ( sce00400 )
r_0939	prephenate dehydrogenase (NADP)	NADP(+)[c] + prephenate[c] => 3-(4-hydroxyphenyl)pyruvate[c] + carbon dioxide[c] + NADPH[c]	YBR166C	phenylalanine, tyrosine and tryptophan biosynthesis ( sce00400 )
r_0940	proline oxidase (NAD)	FAD[m] + L-proline[m] => 1-pyrroline-5-carboxylate[m] + FADH2[m]	YLR142W	arginine and proline metabolism ( sce00330 )
r_0941	prolyl-tRNA synthetase	ATP[c] + L-proline[c] + tRNA(Pro)[c] => AMP[c] + diphosphate[c] + Pro-tRNA(Pro)[c]	YHR020W	aminoacyl-trna biosynthesis ( sce00970 )
r_0942	protoporphyrinogen oxidase	3 oxygen[m] + 2 protoporphyrinogen[m] => 6 H2O[m] + 2 protoporphyrin[m]	YER014W	porphyrin and chlorophyll metabolism ( sce00860 )
r_0943	purine-nucleoside phosphorylase	nicotinamide riboside[c] + phosphate[c] => alpha-D-ribose 1-phosphate(2-)[c] + H+[c] + nicotinamide[c]	YDR400W and YLR017W and YLR209C	nicotinate and nicotinamide metabolism ( sce00760 )
r_0949	guanosine phosphorylase	guanosine[c] + phosphate[c] <=> alpha-D-ribose 1-phosphate(2-)[c] + guanine[c]	YLR209C	purine metabolism ( sce00230 )
r_0950	guanosine phosphorylase	guanosine[m] + phosphate[m] <=> alpha-D-ribose 1-phosphate(2-)[m] + guanine[m]	YLR209C	purine metabolism ( sce00230 )
r_0951	inosine phosphorylase	inosine[c] + phosphate[c] <=> alpha-D-ribose 1-phosphate(2-)[c] + hypoxanthine[c]	YLR209C	purine metabolism ( sce00230 )
r_0953	pyridoxal oxidase	ammonium[c] + 2 H2O[c] + 0.5 oxygen[c] + pyridoxal[c] => 2 hydrogen peroxide[c] + pyridoxamine[c]	YBR035C	vitamin b6 metabolism ( sce00750 )
r_0954	pyridoxamine 5'-phosphate oxidase	H2O[c] + oxygen[c] + pyridoxamine 5'-phosphate[c] => ammonium[c] + hydrogen peroxide[c] + pyridoxal 5'-phosphate[c]	YBR035C	vitamin b6 metabolism ( sce00750 )
r_0955	pyridoxine 5'-phosphate oxidase	oxygen[c] + pyridoxine 5'-phosphate[c] => hydrogen peroxide[c] + pyridoxal 5'-phosphate[c]	YBR035C	vitamin b6 metabolism ( sce00750 )
r_0956	pyridoxine oxidase	oxygen[c] + pyridoxine[c] => hydrogen peroxide[c] + pyridoxal[c]	YBR035C	vitamin b6 metabolism ( sce00750 )
r_0957	pyrroline-5-carboxylate reductase	1-pyrroline-5-carboxylate[c] + 2 H+[c] + NADPH[c] => L-proline[c] + NADP(+)[c]	YER023W	arginine and proline metabolism ( sce00330 )
r_0958	pyruvate carboxylase	ATP[c] + bicarbonate[c] + pyruvate[c] => ADP[c] + H+[c] + oxaloacetate[c] + phosphate[c]	YBR218C or YGL062W	pyruvate metabolism ( sce00620 )
r_0959	pyruvate decarboxylase	H+[c] + pyruvate[c] => acetaldehyde[c] + carbon dioxide[c]	YGR087C or YLR044C or YLR134W	glycolysis / gluconeogenesis ( sce00010 )
r_0960	pyruvate decarboxylase (acetoin-forming)	acetaldehyde[c] + H+[c] + pyruvate[c] => (R)-acetoin[c] + carbon dioxide[c]	YGR087C or YLR044C or YLR134W	glycolysis / gluconeogenesis ( sce00010 )
r_0961	pyruvate dehydrogenase	coenzyme A[m] + NAD[m] + pyruvate[m] => acetyl-CoA[m] + carbon dioxide[m] + NADH[m]	YBR221C and YER178W and YFL018C and YGR193C and YNL071W	glycolysis / gluconeogenesis ( sce00010 )
r_0962	pyruvate kinase	ADP[c] + H+[c] + phosphoenolpyruvate[c] => ATP[c] + pyruvate[c]	YAL038W or YOR347C	glycolysis / gluconeogenesis ( sce00010 )
r_0963	quinone oxidoreductase	2-hexaprenyl-6-methoxy-3-methyl-1,4-benzoquinone[m] + H+[m] + NADH[m] + oxygen[m] => 2-hexaprenyl-5-hydroxy-6-methoxy-3-methyl-1,4-benzoquinone[m] + H2O[m] + NAD[m]	YDR204W and YGL119W and YGR255C and YLR201C and YML110C and YOL096C and YOR125C	ubiquinone and other terpenoid-quinone biosynthesis ( sce00130 )
r_0965	riboflavin kinase	ATP[c] + riboflavin[c] => ADP[c] + FMN[c] + H+[c]	YDR236C	riboflavin metabolism ( sce00740 )
r_0966	riboflavin kinase	ATP[m] + riboflavin[m] => ADP[m] + FMN[m] + H+[m]	YDR236C	riboflavin metabolism ( sce00740 )
r_0967	riboflavin synthase	2-hydroxy-3-oxobutyl phosphate[c] + 5-amino-6-(D-ribitylamino)uracil[c] => 6,7-dimethyl-8-(1-D-ribityl)lumazine[c] + H+[c] + 2 H2O[c] + phosphate[c]	YOL143C	riboflavin metabolism ( sce00740 )
r_0968	riboflavin synthase	2 6,7-dimethyl-8-(1-D-ribityl)lumazine[c] + H+[c] => 5-amino-6-(D-ribitylamino)uracil[c] + riboflavin[c]	YBR256C	riboflavin metabolism ( sce00740 )
r_0969	ribokinase	ATP[c] + D-ribose[c] => ADP[c] + H+[c] + ribose-5-phosphate[c]	YCR036W	pentose phosphate pathway ( sce00030 )
r_0970	ribonucleoside-triphosphate reductase (ATP)	ATP[c] + H+[c] + TRX1[c] => dATP[c] + H2O[c] + TRX1 disulphide[c]	YGR209C	purine metabolism ( sce00230 )
r_0971	ribonucleoside-triphosphate reductase (CTP)	CTP[c] + H+[c] + TRX1[c] => dCTP[c] + H2O[c] + TRX1 disulphide[c]	YGR209C	pyrimidine metabolism ( sce00240 )
r_0972	ribonucleoside-triphosphate reductase (GTP)	GTP[c] + H+[c] + TRX1[c] => dGTP[c] + H2O[c] + TRX1 disulphide[c]	YGR209C	purine metabolism ( sce00230 )
r_0973	ribonucleoside-triphosphate reductase (UTP)	H+[c] + UTP[c] + TRX1[c] => dUTP[c] + H2O[c] + TRX1 disulphide[c]	YGR209C	pyrimidine metabolism ( sce00240 )
r_0974	ribonucleotide reductase	ADP[c] + H+[c] + TRX1[c] => dADP[c] + H2O[c] + TRX1 disulphide[c]	YER070W or YGR180C or YIL066C or YJL026W	purine metabolism ( sce00230 )
r_0975	ribonucleotide reductase	ADP[n] + H+[n] + TRX1[n] => dADP[n] + H2O[n] + TRX1 disulphide[n]	YER070W or YGR180C or YIL066C or YJL026W	purine metabolism ( sce00230 )
r_0976	ribonucleotide reductase	CDP[c] + H+[c] + TRX1[c] => dCDP[c] + H2O[c] + TRX1 disulphide[c]	YER070W or YGR180C or YIL066C or YJL026W	pyrimidine metabolism ( sce00240 )
r_0977	ribonucleotide reductase	CDP[n] + H+[n] + TRX1[n] => dCDP[n] + H2O[n] + TRX1 disulphide[n]	YER070W or YGR180C or YIL066C or YJL026W	pyrimidine metabolism ( sce00240 )
r_0978	ribonucleotide reductase	GDP[c] + H+[c] + TRX1[c] => dGDP[c] + H2O[c] + TRX1 disulphide[c]	YER070W or YGR180C or YIL066C or YJL026W	purine metabolism ( sce00230 )
r_0979	ribonucleotide reductase	GDP[n] + H+[n] + TRX1[n] => dGDP[n] + H2O[n] + TRX1 disulphide[n]	YER070W or YGR180C or YIL066C or YJL026W	purine metabolism ( sce00230 )
r_0982	ribose-5-phosphate isomerase	D-ribulose 5-phosphate[c] <=> ribose-5-phosphate[c]	YOR095C	pentose phosphate pathway ( sce00030 )
r_0983	ribosylnicotinamide kinase	ATP[c] + nicotinamide riboside[c] => ADP[c] + H+[c] + NMN[c]	YNL129W	nicotinate and nicotinamide metabolism ( sce00760 )
r_0984	ribulose 5-phosphate 3-epimerase	D-ribulose 5-phosphate[c] <=> D-xylulose 5-phosphate[c]	YJL121C	pentose phosphate pathway ( sce00030 )
r_0985	S-adenosyl-L-methionine:3-hexaprenyl-4,5-dihydroxylate O-methyltransferase	3-hexaprenyl-4,5-dihydroxybenzoic acid[m] + S-adenosyl-L-methionine[m] => 3-hexaprenyl-4-hydroxy-5-methoxybenzoic acid[m] + H+[m] + S-adenosyl-L-homocysteine[m]	YDR204W and YGL119W and YGR255C and YLR201C and YML110C and YOL096C and YOR125C	ubiquinone and other terpenoid-quinone biosynthesis ( sce00130 )
r_0986	S-adenosyl-methionine delta-24-sterol-c-methyltransferase	S-adenosyl-L-methionine[c] + zymosterol[c] => fecosterol[c] + H+[c] + S-adenosyl-L-homocysteine[c]	YML008C	steroid biosynthesis ( sce00100 )
r_0987	S-formylglutathione hydralase	H2O[c] + S-formylglutathione[c] => formate[c] + glutathione[c] + H+[c]	YJL068C	alternate carbon metabolism
r_0988	saccharopine dehydrogenase (NAD, L-lysine forming)	H2O[c] + L-saccharopine[c] + NAD[c] => 2-oxoglutarate[c] + H+[c] + L-lysine[c] + NADH[c]	YIR034C	lysine metabolism
r_0989	saccharopine dehydrogenase (NADP, L-glutamate forming)	H+[c] + L-allysine[c] + L-glutamate[c] + NADPH[c] => H2O[c] + L-saccharopine[c] + NADP(+)[c]	YNR050C	lysine metabolism
r_0990	sedoheptulose 1,7-bisphosphate D-glyceraldehyde-3-phosphate-lyase	sedoheptulose 1,7-bisphosphate[c] <=> D-erythrose 4-phosphate[c] + dihydroxyacetone phosphate[c]	YKL060C	glycolysis / gluconeogenesis ( sce00010 )
r_0992	serine O-acetyltransferase	acetyl-CoA[c] + L-serine[c] => coenzyme A[c] + O-acetyl-L-serine[c]	(YDL040C and YGR147C and YHR013C) or (YDL040C and YGR147C)	cysteine and methionine metabolism ( sce00270 )
r_0993	serine palmitotransferase	H+[er] + L-serine[er] + palmitoyl-CoA[er] => 3-ketosphinganine[er] + carbon dioxide[er] + coenzyme A[er]	(YBR058C-A and YDR062W and YMR296C) or (YDR062W and YMR296C)	sphingolipid metabolism ( sce00600 )
r_0995	seryl-tRNA synthetase	ATP[c] + L-serine[c] + tRNA(Ser)[c] => AMP[c] + diphosphate[c] + Ser-tRNA(Ser)[c]	YDR023W or YHR011W	aminoacyl-trna biosynthesis ( sce00970 )
r_0996	shikimate dehydrogenase	3-dehydroshikimate[c] + H+[c] + NADPH[c] => NADP(+)[c] + shikimate[c]	YDR127W	phenylalanine, tyrosine and tryptophan biosynthesis ( sce00400 )
r_0997	shikimate kinase	ATP[c] + shikimate[c] => 3-phosphoshikimic acid[c] + ADP[c] + H+[c]	YDR127W	phenylalanine, tyrosine and tryptophan biosynthesis ( sce00400 )
r_0998	sirohydrochlorin dehydrogenase	NAD[c] + precorrin-2[c] => 2 H+[c] + NADH[c] + sirohydrochlorin[c]	YBR213W	porphyrin and chlorophyll metabolism ( sce00860 )
r_0999	sirohydrochlorin ferrochetalase	iron(2+)[c] + sirohydrochlorin[c] => 2 H+[c] + siroheme[c]	YBR213W	porphyrin and chlorophyll metabolism ( sce00860 )
r_1000	fumarate reductase (FMN)	FMNH2[c] + fumarate[c] <=> FMN[c] + H+[c] + succinate[c]	YEL047C	other
r_1001	spermidine synthase	putrescine[c] + S-adenosylmethioninamine[c] => 5'-S-methyl-5'-thioadenosine[c] + H+[c] + spermidine[c]	YPR069C	arginine and proline metabolism ( sce00330 )
r_1002	spermine synthase	S-adenosylmethioninamine[c] + spermidine[c] => 5'-S-methyl-5'-thioadenosine[c] + H+[c] + spermine[c]	YLR146C	arginine and proline metabolism ( sce00330 )
r_1003	sphinganine phosphate lyase	sphinganine 1-phosphate[er] => hexadecanal[er] + O-phosphoethanolamine[er]	YDR294C	sphingolipid metabolism ( sce00600 )
r_1004	sphingoid base-phosphate phosphatase (phytosphingosine 1-phosphate)	H2O[er] + phytosphingosine 1-phosphate[er] => phosphate[er] + phytosphingosine[er]	YJL134W or YKR053C	sphingolipid metabolism ( sce00600 )
r_1005	sphingoid base-phosphate phosphatase (sphinganine 1-phosphatase)	H2O[er] + sphinganine 1-phosphate[er] => phosphate[er] + sphinganine[er]	YJL134W or YKR053C	sphingolipid metabolism ( sce00600 )
r_1006	sphingolipid long chain base kinase (phytosphingosine)	ATP[er] + phytosphingosine[er] => ADP[er] + H+[er] + phytosphingosine 1-phosphate[er]	YLR260W or YOR171C	sphingolipid metabolism ( sce00600 )
r_1007	sphingolipid long chain base kinase (sphinganine)	ATP[er] + sphinganine[er] => ADP[er] + H+[er] + sphinganine 1-phosphate[er]	YLR260W or YOR171C	sphingolipid metabolism ( sce00600 )
r_1008	spontaneous cis-aconitate(3-) to trans-aconitate	cis-aconitate[m] <=> trans-aconitate[m]		c5-branched dibasic acid metabolism ( sce00660 )
r_1009	spontaneous cis-aconitate(3-) to trans-aconitate	cis-aconitate[c] <=> trans-aconitate[c]		c5-branched dibasic acid metabolism ( sce00660 )
r_1010	squalene epoxidase (NAD)	H+[er] + NADH[er] + oxygen[er] + squalene[er] => (S)-2,3-epoxysqualene[er] + H2O[er] + NAD[er]	YGR175C	steroid biosynthesis ( sce00100 )
r_1011	squalene epoxidase (NADP)	H+[er] + NADPH[er] + oxygen[er] + squalene[er] => (S)-2,3-epoxysqualene[er] + H2O[er] + NADP(+)[er]	YGR175C	steroid biosynthesis ( sce00100 )
r_1012	squalene synthase	2 farnesyl diphosphate[c] + H+[c] + NADPH[c] => 2 diphosphate[c] + NADP(+)[c] + squalene[c]	YHR190W	steroid biosynthesis ( sce00100 )
r_1021	succinate dehydrogenase (ubiquinone-6)	succinate[m] + ubiquinone-6[m] <=> fumarate[m] + ubiquinol-6[m]	(YDR178W and YJL045W and YKL141W and YLL041C) or (YDR178W and YKL141W and YKL148C and YLL041C) or (YLR164W and YJL045W and YKL141W and YLL041C)	citrate cycle (tca cycle) ( sce00020 )
r_1022	succinate-CoA ligase (ADP-forming)	ADP[m] + phosphate[m] + succinyl-CoA[m] => ATP[m] + coenzyme A[m] + succinate[m]	YGR244C and YOR142W	citrate cycle (tca cycle) ( sce00020 )
r_1023	succinate-semialdehyde dehydrogenase (NADP)	H2O[c] + NADP(+)[c] + succinic semialdehyde[c] => 2 H+[c] + NADPH[c] + succinate[c]	YBR006W	alanine, aspartate and glutamate metabolism ( sce00250 )
r_1024	sucrose hydrolyzing enxyme	H2O[e] + sucrose[e] => D-fructose[e] + D-glucose[e]	YIL162W	starch and sucrose metabolism ( sce00500 )
r_1025	sulfate adenylyltransferase	ATP[c] + H+[c] + sulphate[c] => 5'-adenylyl sulfate[c] + diphosphate[c]	YJR010W	sulfur metabolism ( sce00920 )
r_1026	sulfate adenylyltransferase (ADP)	ADP[c] + H+[c] + sulphate[c] => 5'-adenylyl sulfate[c] + phosphate[c]	YCL050C	sulfur metabolism ( sce00920 )
r_1027	sulfite reductase (NADPH2)	4 H+[c] + 3 NADPH[c] + sulphite[c] => 3 H2O[c] + hydrogen sulfide[c] + 3 NADP(+)[c]	YFR030W and YJR137C	sulfur metabolism ( sce00920 )
r_1029	taurine dioxygenase	2-oxoglutarate[c] + oxygen[c] + taurine[c] => aminoacetaldehyde[c] + carbon dioxide[c] + H+[c] + succinate[c] + sulphite[c]	YLL057C	sulfur metabolism ( sce00920 )
r_1030	tetrahydrofolate aminomethyltransferase	5,10-methenyl-THF[m] + H2O[m] => 5-formyltetrahydrofolic acid[m] + H+[m]	YAL044C and YDR019C and YFL018C and YMR189W	one carbon pool by folate ( sce00670 )
r_1031	tetrahydrofolate:L-glutamate gamma-ligase (ADP-forming)	ATP[c] + L-glutamate[c] + THF[c] <=> 5,6,7,8-tetrahydrofolyl-L-glutamic acid[c] + ADP[c] + H+[c] + phosphate[c]	YKL132C or YOR241W	folate biosynthesis ( sce00790 )
r_1032	thiamin diphosphatase	2 H2O[e] + TDP[e] => H+[e] + 2 phosphate[e] + thiamine[e]	YBR092C	thiamine metabolism ( sce00730 )
r_1033	thiamin phosphatase	H2O[e] + TMP[e] => phosphate[e] + thiamine[e]	YBR092C	thiamine metabolism ( sce00730 )
r_1034	thiamine diphosphokinase	ATP[c] + thiamine[c] => AMP[c] + H+[c] + TDP[c]	YOR143C	thiamine metabolism ( sce00730 )
r_1035	thiamine-diphosphate kinase	ATP[c] + TDP[c] => ADP[c] + thiamine(1+) triphosphate(4-)[c]	YOR143C	thiamine metabolism ( sce00730 )
r_1036	thiamine-phosphate diphosphorylase	4-amino-2-methyl-5-diphosphomethylpyrimidine[c] + 4-methyl-5-(2-phosphonooxyethyl)thiazole[c] + H+[c] => diphosphate[c] + TMP[c]	YPL214C	thiamine metabolism ( sce00730 )
r_1037	thioredoxin	H+[n] + hydrogen peroxide[n] + TRX1[n] => 2 H2O[n] + TRX1 disulphide[n]	(YGR209C and YIL010W) or (YIL010W and YLR043C)	glutathione metabolism ( sce00480 )
r_1038	thioredoxin reductase (NADPH)	NADPH[c] + TRX1 disulphide[c] => NADP(+)[c] + TRX1[c]	(YDR353W and YGR209C) or (YDR353W and YLR043C) or YDR353W	other
r_1039	thioredoxin reductase (NADPH)	NADPH[m] + TRX1 disulphide[m] => NADP(+)[m] + TRX1[m]	(YCR083W and YHR106W) or (YCR083W and YPL091W)	other
r_1040	threonine aldolase	L-threonine[c] => acetaldehyde[c] + L-glycine[c]	YEL046C	glycine, serine and threonine metabolism ( sce00260 )
r_1041	threonine synthase	H2O[c] + O-phospho-L-homoserine[c] => L-threonine[c] + phosphate[c]	YCR053W	glycine, serine and threonine metabolism ( sce00260 )
r_1042	threonyl-tRNA synthetase	ATP[c] + L-threonine[c] + tRNA(Thr)[c] => AMP[c] + diphosphate[c] + Thr-tRNA(Thr)[c]	YIL078W	aminoacyl-trna biosynthesis ( sce00970 )
r_1043	threonyl-tRNA synthetase	ATP[m] + L-threonine[m] + tRNA(Thr)[m] => AMP[m] + diphosphate[m] + Thr-tRNA(Thr)[m]	YKL194C	aminoacyl-trna biosynthesis ( sce00970 )
r_1045	thymidylate synthase	5,10-methylenetetrahydrofolate[c] + dUMP[c] => dihydrofolic acid[c] + dTMP[c]	YOR074C	pyrimidine metabolism ( sce00240 )
r_1046	trans-aconitate 3-methyltransferase	S-adenosyl-L-methionine[c] + trans-aconitate[c] => (2E)-3-(methoxycarbonyl)pent-2-enedioic acid[c] + S-adenosyl-L-homocysteine[c]	YER175C	other
r_1047	trans-pentaprenyltranstransferase	isopentenyl diphosphate[m] + pentaprenyl diphosphate[m] => diphosphate[m] + hexaprenyl diphosphate[m]	YBR003W	terpenoid backbone biosynthesis ( sce00900 )
r_1048	transaldolase	glyceraldehyde 3-phosphate[c] + sedoheptulose 7-phosphate[c] <=> D-erythrose 4-phosphate[c] + D-fructose 6-phosphate[c]	YGR043C or YLR354C	pentose phosphate pathway ( sce00030 )
r_1049	transketolase 1	D-xylulose 5-phosphate[c] + ribose-5-phosphate[c] <=> glyceraldehyde 3-phosphate[c] + sedoheptulose 7-phosphate[c]	YBR117C or YPR074C	pentose phosphate pathway ( sce00030 )
r_1050	transketolase 2	D-erythrose 4-phosphate[c] + D-xylulose 5-phosphate[c] <=> D-fructose 6-phosphate[c] + glyceraldehyde 3-phosphate[c]	YBR117C or YPR074C	pentose phosphate pathway ( sce00030 )
r_1051	trehalose-phosphatase	alpha,alpha-trehalose 6-phosphate[c] + H2O[c] => phosphate[c] + trehalose[c]	(YBR126C and YDR074W and YML100W) or (YBR126C and YDR074W and YMR261C)	starch and sucrose metabolism ( sce00500 )
r_1054	triose-phosphate isomerase	dihydroxyacetone phosphate[c] <=> glyceraldehyde 3-phosphate[c]	YDR050C	glycolysis / gluconeogenesis ( sce00010 )
r_1055	tryptophan synthase (indoleglycerol phosphate)	1-C-(indol-3-yl)glycerol 3-phosphate[c] + L-serine[c] => glyceraldehyde 3-phosphate[c] + H2O[c] + L-tryptophan[c]	YGL026C	phenylalanine, tyrosine and tryptophan biosynthesis ( sce00400 )
r_1056	tryptophan transaminase	2-oxoglutarate[c] + L-tryptophan[c] => indole-3-pyruvate[c] + L-glutamate[c]	YGL202W	phenylalanine, tyrosine and tryptophan biosynthesis ( sce00400 )
r_1057	tryptophanyl-tRNA synthetase	ATP[c] + L-tryptophan[c] + tRNA(Trp)[c] => AMP[c] + diphosphate[c] + Trp-tRNA(Trp)[c]	YOL097C	aminoacyl-trna biosynthesis ( sce00970 )
r_1058	tryptophanyl-tRNA synthetase	ATP[m] + L-tryptophan[m] + tRNA(Trp)[m] => AMP[m] + diphosphate[m] + Trp-tRNA(Trp)[m]	YDR268W	aminoacyl-trna biosynthesis ( sce00970 )
r_1063	tyrosine transaminase	3-(4-hydroxyphenyl)pyruvate[c] + L-glutamate[c] <=> 2-oxoglutarate[c] + L-tyrosine[c]	YGL202W	tyrosine metabolism ( sce00350 )
r_1065	tyrosine transaminase	3-(4-hydroxyphenyl)pyruvate[p] + L-glutamate[p] => 2-oxoglutarate[p] + L-tyrosine[p]	YLR027C	tyrosine metabolism ( sce00350 )
r_1066	tyrosyl-tRNA synthetase	ATP[c] + L-tyrosine[c] + tRNA(Tyr)[c] => AMP[c] + diphosphate[c] + Tyr-tRNA(Tyr)[c]	YGR185C	aminoacyl-trna biosynthesis ( sce00970 )
r_1067	tyrosyl-tRNA synthetase	ATP[m] + L-tyrosine[m] + tRNA(Tyr)[m] => AMP[m] + diphosphate[m] + Tyr-tRNA(Tyr)[m]	YPL097W	aminoacyl-trna biosynthesis ( sce00970 )
r_1068	UDP-glucose:ergosterol glucosyltransferase	ergosterol[c] + UDP-D-glucose[c] => ergosterol 3-beta-D-glucoside[c] + H+[c] + UDP[c]	YLR189C	none
r_1069	UDP-N-acetylglucosamine diphosphorylase	H+[c] + N-acetyl-alpha-D-glucosamine 1-phosphate[c] + UTP[c] <=> diphosphate[c] + UDP-N-acetyl-alpha-D-glucosamine[c]	YDL103C	amino sugar and nucleotide sugar metabolism ( sce00520 )
r_1070	UDPglucose 4-epimerase	UDP-D-glucose[c] <=> UDP-D-galactose[c]	YBR019C	galactose metabolism ( sce00052 )
r_1071	UDPglucose--hexose-1-phosphate uridylyltransferase	alpha-D-galactose 1-phosphate[c] + UDP-D-glucose[c] <=> D-glucose 1-phosphate[c] + UDP-D-galactose[c]	YBR018C	galactose metabolism ( sce00052 )
r_1072	UMP kinase	ATP[c] + UMP[c] => ADP[c] + UDP[c]	YKL024C	pyrimidine metabolism ( sce00240 )
r_1073	UMP kinase	ATP[n] + UMP[n] => ADP[n] + UDP[n]	YKL024C	pyrimidine metabolism ( sce00240 )
r_1074	uracil phosphoribosyltransferase	PRPP[c] + uracil[c] => diphosphate[c] + UMP[c]	YHR128W	pyrimidine metabolism ( sce00240 )
r_1075	urea carboxylase	ATP[c] + bicarbonate[c] + urea[c] => ADP[c] + H+[c] + phosphate[c] + urea-1-carboxylic acid[c]	YBR208C	arginine biosynthesis ( sce00220 )
r_1076	ureidoglycolate hydrolase	2 H+[c] + H2O[c] + ureidoglycolic acid[c] => 2 ammonium[c] + carbon dioxide[c] + glyoxylate[c]	YIR032C	purine metabolism ( sce00230 )
r_1077	uridine kinase (ATP:uridine)	ATP[c] + uridine[c] => ADP[c] + H+[c] + UMP[c]	YDR020C or YNR012W	pyrimidine metabolism ( sce00240 )
r_1078	uridine kinase (GTP:uridine)	GTP[c] + uridine[c] => GDP[c] + H+[c] + UMP[c]	YDR020C or YNR012W	pyrimidine metabolism ( sce00240 )
r_1079	uridylate kinase (dUMP)	ATP[c] + dUMP[c] => ADP[c] + dUDP[c]	YKL024C	pyrimidine metabolism ( sce00240 )
r_1080	uridylate kinase (dUMP)	ATP[n] + dUMP[n] => ADP[n] + dUDP[n]	YKL024C	pyrimidine metabolism ( sce00240 )
r_1081	uroporphyrinogen decarboxylase (uroporphyrinogen III)	4 H+[c] + uroporphyrinogen III[c] => 4 carbon dioxide[c] + coproporphyrinogen III[c]	YDR047W	porphyrin and chlorophyll metabolism ( sce00860 )
r_1082	uroporphyrinogen methyltransferase	2 S-adenosyl-L-methionine[c] + uroporphyrinogen III[c] => H+[c] + precorrin-2[c] + 2 S-adenosyl-L-homocysteine[c]	YKR069W	porphyrin and chlorophyll metabolism ( sce00860 )
r_1083	uroporphyrinogen-III synthase	preuroporphyrinogen[c] => H2O[c] + uroporphyrinogen III[c]	YOR278W	porphyrin and chlorophyll metabolism ( sce00860 )
r_1084	UTP-glucose-1-phosphate uridylyltransferase	D-glucose 1-phosphate[c] + H+[c] + UTP[c] <=> diphosphate[c] + UDP-D-glucose[c]	YHL012W or YKL035W	galactose metabolism ( sce00052 )
r_1087	valine transaminase	2-oxoglutarate[c] + L-valine[c] <=> 3-methyl-2-oxobutanoate[c] + L-glutamate[c]	YJR148W	valine, leucine and isoleucine metabolism
r_1088	valine transaminase, mitochondiral	2-oxoglutarate[m] + L-valine[m] <=> 3-methyl-2-oxobutanoate[m] + L-glutamate[m]	YHR208W	valine, leucine and isoleucine metabolism
r_1089	valyl-tRNA synthetase	ATP[c] + L-valine[c] + tRNA(Val)[c] => AMP[c] + diphosphate[c] + Val-tRNA(Val)[c]	YGR094W	aminoacyl-trna biosynthesis ( sce00970 )
r_1090	valyl-tRNA synthetase	ATP[m] + L-valine[m] + tRNA(Val)[m] => AMP[m] + diphosphate[m] + Val-tRNA(Val)[m]	YGR094W	aminoacyl-trna biosynthesis ( sce00970 )
r_1091	xanthine phosphoribosyltransferase	9H-xanthine[c] + PRPP[c] => diphosphate[c] + xanthosine-5-phosphate[c]	YJR133W	purine metabolism ( sce00230 )
r_1092	xylitol dehydrogenase (D-xyulose-forming)	NAD[c] + xylitol[c] => D-xylulose[c] + H+[c] + NADH[c]	YLR070C	pentose and glucuronate interconversions ( sce00040 )
r_1093	xylose reductase	D-xylose[c] + H+[c] + NADPH[c] => NADP(+)[c] + xylitol[c]	YHR104W	pentose and glucuronate interconversions ( sce00040 )
r_1094	xylulokinase	ATP[c] + D-xylulose[c] => ADP[c] + D-xylulose 5-phosphate[c] + H+[c]	YGR194C	pentose and glucuronate interconversions ( sce00040 )
r_1095	yUMP synthetase	ribose-5-phosphate[c] + uracil[c] <=> H2O[c] + pseudouridine 5'-phosphate[c]	YFL001W or YGL063W or YNL292W or YPL212C	pyrimidine metabolism ( sce00240 )
r_1619	5'-nucleotidase (GMP)	GMP[c] + H2O[c] => guanosine[c] + phosphate[c]	YER037W	purine metabolism ( sce00230 )
r_1838	homocitrate synthase	2-oxoglutarate[m] + acetyl-CoA[m] + H2O[m] => coenzyme A[m] + H+[m] + homocitrate[m]	YDL131W or YDL182W	pyruvate metabolism ( sce00620 )
r_2029	pyridoxine kinase	ATP[c] + pyridoxine[c] => ADP[c] + H+[c] + pyridoxine 5'-phosphate[c]	YEL029C	vitamin b6 metabolism ( sce00750 )
r_2112	kynurenine aminotransferase	L-kynurenine[c] + pyruvate[c] <=> H2O[c] + L-alanine[c] + kynurenic acid[c]	YJL060W	tryptophan metabolism ( sce00380 )
r_2113	spontaneous kynurenic acid to quinaldic acid	2 H+[c] + NADPH[c] + kynurenic acid[c] => H2O[c] + NADP(+)[c] + quinaldic acid[c]		tryptophan metabolism ( sce00380 )
r_2114	spontaneous 2-amino-3-carboxymuconate-6-semialdehyde to quinolinate	2-amino-3-carboxymuconate-6-semialdehyde[c] => H+[c] + H2O[c] + quinolinate[c]		tryptophan metabolism ( sce00380 )
r_2115	alcohol dehydrogenase, (acetaldehyde to ethanol)	acetaldehyde[c] + H+[c] + NADH[c] => ethanol[c] + NAD[c]	YBR145W or YOL086C	glycolysis / gluconeogenesis ( sce00010 )
r_2116	acetaldehyde dehydrogenase	acetaldehyde[c] + H2O[c] + NAD[c] => acetate[c] + 2 H+[c] + NADH[c]	YMR110C or YMR170C or YER073W or YOR374W	glycolysis / gluconeogenesis ( sce00010 )
r_2117	phenylalanine transaminase	L-phenylalanine[c] + pyruvate[c] <=> keto-phenylpyruvate[c] + L-alanine[c]	YHR137W	phenylalanine, tyrosine and tryptophan biosynthesis ( sce00400 )
r_2118	tryptophan transaminase	keto-phenylpyruvate[c] + L-tryptophan[c] => indole-3-pyruvate[c] + L-phenylalanine[c]	YHR137W	phenylalanine, tyrosine and tryptophan biosynthesis ( sce00400 )
r_2119	tyrosine transaminase	3-(4-hydroxyphenyl)pyruvate[c] + L-alanine[c] <=> L-tyrosine[c] + pyruvate[c]	YHR137W	phenylalanine, tyrosine and tryptophan biosynthesis ( sce00400 )
r_2126	sedoheptulose bisphosphatase	H2O[c] + sedoheptulose 1,7-bisphosphate[c] => phosphate[c] + sedoheptulose 7-phosphate[c]	YKR043C	other
r_2131	isocitrate dehydrogenase	isocitrate[m] + NADP(+)[m] => 2-oxoglutarate[m] + carbon dioxide[m] + NADPH[m]	YDL066W	citrate cycle (tca cycle) ( sce00020 )
r_2140	fatty-acyl-CoA synthase (n-C16:0CoA)	acetyl-CoA[c] + 21 H+[c] + 7 malonyl-CoA[c] + 14 NADPH[c] => 7 carbon dioxide[c] + 7 coenzyme A[c] + 7 H2O[c] + 14 NADP(+)[c] + palmitoyl-CoA[c]	YKL182W and YPL231W	fatty acid biosynthesis ( sce00061 )
r_2141	fatty-acyl-CoA synthase (n-C18:0CoA)	acetyl-CoA[c] + 24 H+[c] + 8 malonyl-CoA[c] + 16 NADPH[c] => 8 carbon dioxide[c] + 8 coenzyme A[c] + 8 H2O[c] + 16 NADP(+)[c] + stearoyl-CoA[c]	YKL182W and YPL231W	fatty acid biosynthesis ( sce00061 )
r_2142	B-ketoacyl-ACP synthase (acetoacetyl-ACP)	acetyl-ACP[m] + carboxyacetyl-ACP[m] + H+[m] => carbon dioxide[m] + ACP1[m] + acetoacetyl-ACP[m]	YER061C and YKL192C	fatty acid biosynthesis ( sce00061 )
r_2143	B-ketoacyl-ACP synthase (3-oxo-hexanoyl-ACP)	carboxyacetyl-ACP[m] + H+[m] + butanoyl-ACP[m] => carbon dioxide[m] + ACP1[m] + 3-oxo-hexanoyl-ACP[m]	YER061C and YKL192C	fatty acid biosynthesis ( sce00061 )
r_2144	B-ketoacyl-ACP synthase (3-oxo-octanoyl-ACP)	carboxyacetyl-ACP[m] + H+[m] + hexanoyl-ACP[m] => carbon dioxide[m] + ACP1[m] + 3-oxo-octanoyl-ACP[m]	YER061C and YKL192C	fatty acid biosynthesis ( sce00061 )
r_2145	3-oxoacyl-ACP reductase (3-hydroxybutanoyl-ACP)	H+[m] + NADPH[m] + acetoacetyl-ACP[m] => NADP(+)[m] + 3-hydroxybutanoyl-ACP[m]	YKL055C	fatty acid biosynthesis ( sce00061 )
r_2146	3-oxoacyl-ACP reductase (3-hydroxyhexanoyl-ACP)	H+[m] + NADPH[m] + 3-oxo-hexanoyl-ACP[m] => NADP(+)[m] + 3-hydroxyhexanoyl-ACP[m]	YKL055C	fatty acid biosynthesis ( sce00061 )
r_2147	3-oxoacyl-ACP reductase (3-hydroxyoctanoyl-ACP)	H+[m] + NADPH[m] + 3-oxo-octanoyl-ACP[m] => NADP(+)[m] + 3-hydroxyoctanoyl-ACP[m]	YKL055C	fatty acid biosynthesis ( sce00061 )
r_2148	3-hydroxyacyl-thioester dehydratase (trans-but-2-enoyl-ACP)	3-hydroxybutanoyl-ACP[m] <=> H2O[m] + trans-but-2-enoyl-ACP[m]	YHR067W	fatty acid biosynthesis ( sce00061 )
r_2149	3-hydroxyacyl-thioester dehydratase (trans-hex-2-enoyl-ACP)	3-hydroxyhexanoyl-ACP[m] <=> H2O[m] + trans-hex-2-enoyl-ACP[m]	YHR067W	fatty acid biosynthesis ( sce00061 )
r_2150	3-hydroxyacyl-thioester dehydratase (trans-oct-2-enoyl-ACP)	3-hydroxyoctanoyl-ACP[m] <=> H2O[m] + trans-oct-2-enoyl-ACP[m]	YHR067W	fatty acid biosynthesis ( sce00061 )
r_2151	enoyl-ACP reductase (butanoyl-ACP)	H+[m] + NADPH[m] + trans-but-2-enoyl-ACP[m] => NADP(+)[m] + butanoyl-ACP[m]	YBR026C	biosynthesis of unsaturated fatty acids ( sce01040 )
r_2152	enoyl-ACP reductase (hexanoyl-ACP)	H+[m] + NADPH[m] + trans-hex-2-enoyl-ACP[m] => NADP(+)[m] + hexanoyl-ACP[m]	YBR026C	biosynthesis of unsaturated fatty acids ( sce01040 )
r_2153	enoyl-ACP reductase (octanoyl-ACP)	H+[m] + NADPH[m] + trans-oct-2-enoyl-ACP[m] => NADP(+)[m] + octanoyl-ACP[m]	YBR026C	biosynthesis of unsaturated fatty acids ( sce01040 )
r_2154	elongase I (3-oxotetradecanoyl-CoA)	lauroyl-CoA[erm] + malonyl-CoA[erm] + H+[erm] => carbon dioxide[erm] + coenzyme A[erm] + 3-oxotetradecanoyl-CoA[erm]	YJL196C	biosynthesis of unsaturated fatty acids ( sce01040 )
r_2155	elongase I (3-oxopalmitoyl-CoA)	malonyl-CoA[erm] + H+[erm] + myristoyl-CoA[erm] => carbon dioxide[erm] + coenzyme A[erm] + 3-oxopalmitoyl-CoA[erm]	YJL196C	biosynthesis of unsaturated fatty acids ( sce01040 )
r_2156	elongase II (3-oxooctadecanoyl-CoA)	malonyl-CoA[erm] + H+[erm] + palmitoyl-CoA[erm] => carbon dioxide[erm] + coenzyme A[erm] + 3-oxooctadecanoyl-CoA[erm]	YCR034W	biosynthesis of unsaturated fatty acids ( sce01040 )
r_2157	elongase II or III (3-oxoicosanoyl-CoA)	malonyl-CoA[erm] + H+[erm] + stearoyl-CoA[erm] => carbon dioxide[erm] + coenzyme A[erm] + 3-oxoicosanoyl-CoA[erm]	YCR034W or YLR372W	biosynthesis of unsaturated fatty acids ( sce01040 )
r_2158	elongase II or III (3-oxodocosanoyl-CoA)	malonyl-CoA[erm] + H+[erm] + icosanoyl-CoA[erm] => carbon dioxide[erm] + coenzyme A[erm] + 3-oxodocosanoyl-CoA[erm]	YCR034W or YLR372W	biosynthesis of unsaturated fatty acids ( sce01040 )
r_2159	elongase II or III (3-oxotetracosanoyl-CoA)	malonyl-CoA[erm] + H+[erm] + docosanoyl-CoA[erm] => carbon dioxide[erm] + coenzyme A[erm] + 3-oxotetracosanoyl-CoA[erm]	YCR034W or YLR372W	biosynthesis of unsaturated fatty acids ( sce01040 )
r_2160	elongase III (3-oxohexacosanoyl-CoA)	malonyl-CoA[erm] + H+[erm] + tetracosanoyl-CoA[erm] => carbon dioxide[erm] + coenzyme A[erm] + 3-oxohexacosanoyl-CoA[erm]	YLR372W	biosynthesis of unsaturated fatty acids ( sce01040 )
r_2161	B-ketoacyl-CoA reductase ((S)-3-hydroxytetradecanoyl-CoA)	H+[erm] + 3-oxotetradecanoyl-CoA[erm] + NADPH[erm] => NADP(+)[erm] + (S)-3-hydroxytetradecanoyl-CoA[erm]	YBR159W	biosynthesis of unsaturated fatty acids ( sce01040 )
r_2162	B-ketoacyl-CoA reductase ((S)-3-hydroxypalmitoyl-CoA)	H+[erm] + 3-oxopalmitoyl-CoA[erm] + NADPH[erm] => NADP(+)[erm] + (S)-3-hydroxypalmitoyl-CoA[erm]	YBR159W	biosynthesis of unsaturated fatty acids ( sce01040 )
r_2163	B-ketoacyl-CoA reductase (3-hydroxyoctadecanoyl-CoA)	H+[erm] + 3-oxooctadecanoyl-CoA[erm] + NADPH[erm] => NADP(+)[erm] + 3-hydroxyoctadecanoyl-CoA[erm]	YBR159W	biosynthesis of unsaturated fatty acids ( sce01040 )
r_2164	B-ketoacyl-CoA reductase (3-hydroxyicosanoyl-CoA)	H+[erm] + 3-oxoicosanoyl-CoA[erm] + NADPH[erm] => NADP(+)[erm] + 3-hydroxyicosanoyl-CoA[erm]	YBR159W	biosynthesis of unsaturated fatty acids ( sce01040 )
r_2165	B-ketoacyl-CoA reductase (3-hydroxydocosanoyl-CoA)	H+[erm] + 3-oxodocosanoyl-CoA[erm] + NADPH[erm] => NADP(+)[erm] + 3-hydroxydocosanoyl-CoA[erm]	YBR159W	biosynthesis of unsaturated fatty acids ( sce01040 )
r_2166	B-ketoacyl-CoA reductase (3-hydroxytetracosanoyl-CoA)	H+[erm] + 3-oxotetracosanoyl-CoA[erm] + NADPH[erm] => NADP(+)[erm] + 3-hydroxytetracosanoyl-CoA[erm]	YBR159W	biosynthesis of unsaturated fatty acids ( sce01040 )
r_2167	B-ketoacyl-CoA reductase ((S)-3-hydroxyhexacosanoyl-CoA)	H+[erm] + 3-oxohexacosanoyl-CoA[erm] + NADPH[erm] => NADP(+)[erm] + (S)-3-hydroxyhexacosanoyl-CoA[erm]	YBR159W	biosynthesis of unsaturated fatty acids ( sce01040 )
r_2168	B-hydroxyacyl-CoA dehydratase (trans-tetradec-2-enoyl-CoA)	(S)-3-hydroxytetradecanoyl-CoA[erm] <=> H2O[erm] + trans-tetradec-2-enoyl-CoA[erm]	YJL097W	biosynthesis of unsaturated fatty acids ( sce01040 )
r_2169	B-hydroxyacyl-CoA dehydratase (trans-hexadec-2-enoyl-CoA)	(S)-3-hydroxypalmitoyl-CoA[erm] <=> H2O[erm] + trans-hexadec-2-enoyl-CoA[erm]	YJL097W	biosynthesis of unsaturated fatty acids ( sce01040 )
r_2170	B-hydroxyacyl-CoA dehydratase (trans-octadec-2-enoyl-CoA)	3-hydroxyoctadecanoyl-CoA[erm] <=> H2O[erm] + trans-octadec-2-enoyl-CoA[erm]	YJL097W	biosynthesis of unsaturated fatty acids ( sce01040 )
r_2171	B-hydroxyacyl-CoA dehydratase (trans-icos-2-enoyl-CoA)	3-hydroxyicosanoyl-CoA[erm] <=> H2O[erm] + trans-icos-2-enoyl-CoA[erm]	YJL097W	biosynthesis of unsaturated fatty acids ( sce01040 )
r_2172	B-hydroxyacyl-CoA dehydratase (trans-docos-2-enoyl-CoA)	3-hydroxydocosanoyl-CoA[erm] <=> H2O[erm] + trans-docos-2-enoyl-CoA[erm]	YJL097W	biosynthesis of unsaturated fatty acids ( sce01040 )
r_2173	B-hydroxyacyl-CoA dehydratase (trans-tetracos-2-enoyl-CoA)	3-hydroxytetracosanoyl-CoA[erm] => H2O[erm] + trans-tetracos-2-enoyl-CoA[erm]	YJL097W	biosynthesis of unsaturated fatty acids ( sce01040 )
r_2174	B-hydroxyacyl-CoA dehydratase (trans-hexacos-2-enoyl-CoA)	(S)-3-hydroxyhexacosanoyl-CoA[erm] <=> H2O[erm] + trans-hexacos-2-enoyl-CoA[erm]	YJL097W	biosynthesis of unsaturated fatty acids ( sce01040 )
r_2175	trans-2-enoyl-CoA reductase (n-C14:0CoA)	H+[erm] + NADPH[erm] + trans-tetradec-2-enoyl-CoA[erm] => myristoyl-CoA[erm] + NADP(+)[erm]	YDL015C	biosynthesis of unsaturated fatty acids ( sce01040 )
r_2176	trans-2-enoyl-CoA reductase (n-C16:0CoA)	H+[erm] + NADPH[erm] + trans-hexadec-2-enoyl-CoA[erm] => palmitoyl-CoA[erm] + NADP(+)[erm]	YDL015C	biosynthesis of unsaturated fatty acids ( sce01040 )
r_2177	trans-2-enoyl-CoA reductase (n-C18:0CoA)	H+[erm] + NADPH[erm] + trans-octadec-2-enoyl-CoA[erm] => stearoyl-CoA[erm] + NADP(+)[erm]	YDL015C	biosynthesis of unsaturated fatty acids ( sce01040 )
r_2178	trans-2-enoyl-CoA reductase (n-C20:0CoA)	H+[erm] + NADPH[erm] + trans-icos-2-enoyl-CoA[erm] => icosanoyl-CoA[erm] + NADP(+)[erm]	YDL015C	biosynthesis of unsaturated fatty acids ( sce01040 )
r_2179	trans-2-enoyl-CoA reductase (n-C22:0CoA)	H+[erm] + NADPH[erm] + trans-docos-2-enoyl-CoA[erm] => docosanoyl-CoA[erm] + NADP(+)[erm]	YDL015C	biosynthesis of unsaturated fatty acids ( sce01040 )
r_2180	trans-2-enoyl-CoA reductase (n-C24:0CoA)	H+[erm] + NADPH[erm] + trans-tetracos-2-enoyl-CoA[erm] => tetracosanoyl-CoA[erm] + NADP(+)[erm]	YDL015C	biosynthesis of unsaturated fatty acids ( sce01040 )
r_2181	trans-2-enoyl-CoA reductase (n-C26:0CoA)	H+[erm] + NADPH[erm] + trans-hexacos-2-enoyl-CoA[erm] => NADP(+)[erm] + hexacosanoyl-CoA[erm]	YDL015C	biosynthesis of unsaturated fatty acids ( sce01040 )
r_2182	palmitoyl-CoA desaturase (n-C16:0CoA -> n-C16:1CoA), ER membrane	H+[erm] + palmitoyl-CoA[erm] + oxygen[erm] + NADH[erm] => 2 H2O[erm] + palmitoleoyl-CoA(4-)[erm] + NAD[erm]	YGL055W	biosynthesis of unsaturated fatty acids ( sce01040 )
r_2183	stearoyl-CoA desaturase (n-C18:0CoA -> n-C18:1CoA), ER membrane	H+[erm] + stearoyl-CoA[erm] + oxygen[erm] + NADH[erm] => 2 H2O[erm] + NAD[erm] + oleoyl-CoA[erm]	YGL055W	biosynthesis of unsaturated fatty acids ( sce01040 )
r_2194	fatty-acid--CoA ligase (dodecanoate), ER membrane	coenzyme A[erm] + ATP[erm] + laurate[erm] <=> lauroyl-CoA[erm] + AMP[erm] + diphosphate[erm]	YOR317W	fatty acid biosynthesis ( sce00061 )
r_2195	fatty-acid--CoA ligase (tetradecanoate), ER membrane	coenzyme A[erm] + ATP[erm] + myristate[erm] <=> myristoyl-CoA[erm] + AMP[erm] + diphosphate[erm]	YMR246W or YOR317W	fatty acid biosynthesis ( sce00061 )
r_2196	fatty-acid--CoA ligase (hexadecanoate), ER membrane	coenzyme A[erm] + ATP[erm] + palmitate[erm] <=> palmitoyl-CoA[erm] + AMP[erm] + diphosphate[erm]	YMR246W or YOR317W	fatty acid biosynthesis ( sce00061 )
r_2197	fatty-acid--CoA ligase (hexadecenoate), ER membrane	coenzyme A[erm] + ATP[erm] + palmitoleate[erm] <=> palmitoleoyl-CoA(4-)[erm] + AMP[erm] + diphosphate[erm]	YMR246W or YOR317W	fatty acid biosynthesis ( sce00061 )
r_2198	fatty-acid--CoA ligase (octadecanoate), ER membrane	coenzyme A[erm] + ATP[erm] + stearate[erm] <=> stearoyl-CoA[erm] + AMP[erm] + diphosphate[erm]	YMR246W or YOR317W	fatty acid biosynthesis ( sce00061 )
r_2199	fatty-acid--CoA ligase (octadecenoate), ER membrane	coenzyme A[erm] + ATP[erm] + oleate[erm] <=> oleoyl-CoA[erm] + AMP[erm] + diphosphate[erm]	YMR246W or YOR317W	fatty acid biosynthesis ( sce00061 )
r_2200	fatty-acid--CoA ligase (dodecanoate), lipid particle	coenzyme A[lp] + ATP[lp] + laurate[lp] <=> diphosphate[lp] + AMP[lp] + lauroyl-CoA[lp]	YOR317W	fatty acid biosynthesis ( sce00061 )
r_2201	fatty-acid--CoA ligase (tetradecanoate), lipid particle	coenzyme A[lp] + ATP[lp] + myristate[lp] <=> diphosphate[lp] + AMP[lp] + myristoyl-CoA[lp]	YMR246W or YOR317W	fatty acid biosynthesis ( sce00061 )
r_2202	fatty-acid--CoA ligase (hexadecanoate), lipid particle	coenzyme A[lp] + ATP[lp] + palmitate[lp] <=> diphosphate[lp] + AMP[lp] + palmitoyl-CoA[lp]	YMR246W or YOR317W	fatty acid biosynthesis ( sce00061 )
r_2203	fatty-acid--CoA ligase (hexadecenoate), lipid particle	coenzyme A[lp] + ATP[lp] + palmitoleate[lp] <=> diphosphate[lp] + AMP[lp] + palmitoleoyl-CoA(4-)[lp]	YMR246W or YOR317W	fatty acid biosynthesis ( sce00061 )
r_2204	fatty-acid--CoA ligase (octadecanoate), lipid particle	coenzyme A[lp] + ATP[lp] + stearate[lp] <=> diphosphate[lp] + AMP[lp] + stearoyl-CoA[lp]	YMR246W or YOR317W	fatty acid biosynthesis ( sce00061 )
r_2205	fatty-acid--CoA ligase (octadecenoate), lipid particle	coenzyme A[lp] + ATP[lp] + oleate[lp] <=> diphosphate[lp] + AMP[lp] + oleoyl-CoA[lp]	YMR246W or YOR317W	fatty acid biosynthesis ( sce00061 )
r_2206	fatty-acid--CoA ligase (hexadecenoate), peroxisome	ATP[p] + coenzyme A[p] + palmitoleate[p] <=> AMP[p] + diphosphate[p] + palmitoleoyl-CoA(4-)[p]	YER015W	fatty acid biosynthesis ( sce00061 )
r_2207	fatty-acid--CoA ligase (octadecanoate), peroxisome	ATP[p] + coenzyme A[p] + stearate[p] <=> AMP[p] + diphosphate[p] + stearoyl-CoA[p]	YER015W	fatty acid biosynthesis ( sce00061 )
r_2208	fatty-acid--CoA ligase (octadecenoate), peroxisome	ATP[p] + coenzyme A[p] + oleate[p] <=> AMP[p] + diphosphate[p] + oleoyl-CoA[p]	YER015W	fatty acid biosynthesis ( sce00061 )
r_2209	fatty-acid--CoA ligase (arachidate), cell envelope	ATP[ce] + coenzyme A[ce] + arachidate[ce] <=> AMP[ce] + diphosphate[ce] + icosanoyl-CoA[ce]	YIL009W	fatty acid biosynthesis ( sce00061 )
r_2210	fatty-acid--CoA ligase (behenate), cell envelope	ATP[ce] + coenzyme A[ce] + behenate[ce] <=> AMP[ce] + diphosphate[ce] + docosanoyl-CoA[ce]	YIL009W	fatty acid biosynthesis ( sce00061 )
r_2211	fatty-acid--CoA ligase (lignoceric acid), cell envelope	ATP[ce] + coenzyme A[ce] + lignoceric acid[ce] <=> AMP[ce] + diphosphate[ce] + tetracosanoyl-CoA[ce]	YIL009W	fatty acid biosynthesis ( sce00061 )
r_2212	fatty-acid--CoA ligase (cerotic acid), cell envelope	ATP[ce] + coenzyme A[ce] + cerotic acid[ce] <=> AMP[ce] + diphosphate[ce] + hexacosanoyl-CoA[ce]	YIL009W	fatty acid biosynthesis ( sce00061 )
r_2213	fatty-acid--CoA ligase (behenate), ER membrane	coenzyme A[erm] + ATP[erm] + behenate[erm] <=> docosanoyl-CoA[erm] + AMP[erm] + diphosphate[erm]	YBR041W	fatty acid biosynthesis ( sce00061 )
r_2214	fatty-acid--CoA ligase (lignoceric acid), ER membrane	coenzyme A[erm] + ATP[erm] + lignoceric acid[erm] <=> tetracosanoyl-CoA[erm] + AMP[erm] + diphosphate[erm]	YBR041W	fatty acid biosynthesis ( sce00061 )
r_2215	fatty-acid--CoA ligase (cerotic acid), ER membrane	coenzyme A[erm] + ATP[erm] + cerotic acid[erm] <=> hexacosanoyl-CoA[erm] + AMP[erm] + diphosphate[erm]	YBR041W	fatty acid biosynthesis ( sce00061 )
r_2216	fatty-acid--CoA ligase (behenate), lipid particle	coenzyme A[lp] + ATP[lp] + behenate[lp] <=> diphosphate[lp] + AMP[lp] + docosanoyl-CoA[lp]	YBR041W	fatty acid biosynthesis ( sce00061 )
r_2217	fatty-acid--CoA ligase (lignoceric acid), lipid particle	coenzyme A[lp] + ATP[lp] + lignoceric acid[lp] <=> diphosphate[lp] + AMP[lp] + tetracosanoyl-CoA[lp]	YBR041W	fatty acid biosynthesis ( sce00061 )
r_2218	fatty-acid--CoA ligase (cerotic acid), lipid particle	coenzyme A[lp] + ATP[lp] + cerotic acid[lp] <=> diphosphate[lp] + AMP[lp] + hexacosanoyl-CoA[lp]	YBR041W	fatty acid biosynthesis ( sce00061 )
r_2232	peroxisomal acyl-CoA thioesterase (4:0)	H2O[p] + butanoyl-CoA[p] => coenzyme A[p] + 5 H+[p] + butyrate[p]	YJR019C	biosynthesis of unsaturated fatty acids ( sce01040 )
r_2233	peroxisomal acyl-CoA thioesterase (6:0)	H2O[p] + hexanoyl-CoA[p] => coenzyme A[p] + 5 H+[p] + hexanoate[p]	YJR019C	biosynthesis of unsaturated fatty acids ( sce01040 )
r_2234	peroxisomal acyl-CoA thioesterase (16:1)	H2O[p] + palmitoleoyl-CoA(4-)[p] => coenzyme A[p] + H+[p] + palmitoleate[p]	YJR019C	biosynthesis of unsaturated fatty acids ( sce01040 )
r_2235	peroxisomal acyl-CoA thioesterase (18:1)	H2O[p] + oleoyl-CoA[p] => coenzyme A[p] + H+[p] + oleate[p]	YJR019C	biosynthesis of unsaturated fatty acids ( sce01040 )
r_2236	acyl-CoA oxidase (butanoyl-CoA)	oxygen[p] + butanoyl-CoA[p] => hydrogen peroxide[p] + but-2-enoyl-CoA[p]	YGL205W	fatty acid degradation ( sce00071 )
r_2237	acyl-CoA oxidase (hexanoyl-CoA)	oxygen[p] + hexanoyl-CoA[p] => hydrogen peroxide[p] + trans-hex-2-enoyl-CoA[p]	YGL205W	fatty acid degradation ( sce00071 )
r_2238	acyl-CoA oxidase (octanoyl-CoA)	octanoyl-CoA[p] + oxygen[p] => hydrogen peroxide[p] + trans-oct-2-enoyl-CoA[p]	YGL205W	fatty acid degradation ( sce00071 )
r_2239	acyl-CoA oxidase (icosanoyl-CoA)	oxygen[p] + icosanoyl-CoA[p] => hydrogen peroxide[p] + trans-icos-2-enoyl-CoA[p]	YGL205W	fatty acid degradation ( sce00071 )
r_2240	acyl-CoA oxidase (docosanoyl-CoA)	oxygen[p] + docosanoyl-CoA[p] => hydrogen peroxide[p] + trans-docos-2-enoyl-CoA[p]	YGL205W	fatty acid degradation ( sce00071 )
r_2241	acyl-CoA oxidase (tetracosanoyl-CoA)	oxygen[p] + tetracosanoyl-CoA[p] => hydrogen peroxide[p] + trans-tetracos-2-enoyl-CoA[p]	YGL205W	fatty acid degradation ( sce00071 )
r_2242	acyl-CoA oxidase (palmitoleoyl-CoA)	4 H+[p] + oxygen[p] + palmitoleoyl-CoA(4-)[p] => hydrogen peroxide[p] + trans-2,cis-9-hexadecadienoyl-CoA[p]	YGL205W	fatty acid degradation ( sce00071 )
r_2243	acyl-CoA oxidase (cis-tetradec-7-enoyl-CoA)	oxygen[p] + cis-tetradec-7-enoyl-CoA[p] => hydrogen peroxide[p] + trans-2,cis-7-tetradecadienoyl-CoA[p]	YGL205W	fatty acid degradation ( sce00071 )
r_2244	acyl-CoA oxidase (cis-dodec-5-enoyl-CoA)	oxygen[p] + cis-dodec-5-enoyl-CoA[p] => hydrogen peroxide[p] + trans-2,cis-5-dodecadienoyl-CoA[p]	YGL205W	fatty acid degradation ( sce00071 )
r_2245	acyl-CoA oxidase (oleoyl-CoA)	oleoyl-CoA[p] + oxygen[p] => hydrogen peroxide[p] + trans-2,cis-9-octadecadienoyl-CoA[p]	YGL205W	fatty acid degradation ( sce00071 )
r_2246	acyl-CoA oxidase (cis-hexadec-7-enoyl-CoA)	oxygen[p] + cis-hexadec-7-enoyl-CoA[p] => hydrogen peroxide[p] + trans-2,cis-7-hexadecadienoyl-CoA[p]	YGL205W	fatty acid degradation ( sce00071 )
r_2247	acyl-CoA oxidase (cis-tetradec-5-enoyl-CoA)	oxygen[p] + cis-tetradec-5-enoyl-CoA[p] => hydrogen peroxide[p] + trans-2,cis-5-tetradecadienoyl-CoA[p]	YGL205W	fatty acid degradation ( sce00071 )
r_2248	2-enoyl-CoA hydratase (3-hydroxydecanoyl-CoA)	H2O[p] + trans-dec-2-enoyl-CoA[p] => (R)-3-hydroxydecanoyl-CoA[p]	YKR009C	fatty acid degradation ( sce00071 )
r_2249	2-enoyl-CoA hydratase (3-hydroxydodecanoyl-CoA)	H2O[p] + trans-dodec-2-enoyl-CoA[p] => (R)-3-hydroxylauroyl-CoA[p]	YKR009C	fatty acid degradation ( sce00071 )
r_2250	2-enoyl-CoA hydratase (3-hydroxytetradecanoyl-CoA)	H2O[p] + trans-tetradec-2-enoyl-CoA[p] => (S)-3-hydroxytetradecanoyl-CoA[p]	YKR009C	fatty acid degradation ( sce00071 )
r_2251	2-enoyl-CoA hydratase (3-hydroxyhexadecanoyl-CoA)	H2O[p] + hexadec-2-enoyl-CoA[p] => (S)-3-hydroxypalmitoyl-CoA[p]	YKR009C	fatty acid degradation ( sce00071 )
r_2252	2-enoyl-CoA hydratase (3-hydroxyoctadecanoyl-CoA)	H2O[p] + trans-octadec-2-enoyl-CoA[p] => 3-hydroxyoctadecanoyl-CoA[p]	YKR009C	fatty acid degradation ( sce00071 )
r_2253	2-enoyl-CoA hydratase (3-hydroxyhexacosanoyl-CoA)	H2O[p] + trans-hexacos-2-enoyl-CoA[p] => (S)-3-hydroxyhexacosanoyl-CoA[p]	YKR009C	fatty acid degradation ( sce00071 )
r_2254	2-enoyl-CoA hydratase (3-hydroxybutanoyl-CoA)	H2O[p] + but-2-enoyl-CoA[p] => 4 H+[p] + (R)-3-hydroxybutanoyl-CoA[p]	YKR009C	fatty acid degradation ( sce00071 )
r_2255	2-enoyl-CoA hydratase (3-hydroxyhexanoyl-CoA)	H2O[p] + trans-hex-2-enoyl-CoA[p] => (R)-3-hydroxyhexanoyl-CoA[p]	YKR009C	fatty acid degradation ( sce00071 )
r_2256	2-enoyl-CoA hydratase (3-hydroxyoctanoyl-CoA)	4 H+[p] + H2O[p] + trans-oct-2-enoyl-CoA[p] => (R)-3-hydroxyoctanoyl-CoA[p]	YKR009C	fatty acid degradation ( sce00071 )
r_2257	2-enoyl-CoA hydratase (3-hydroxyicosanoyl-CoA)	H2O[p] + trans-icos-2-enoyl-CoA[p] => (R)-3-hydroxyicosanoyl-CoA[p]	YKR009C	fatty acid degradation ( sce00071 )
r_2258	2-enoyl-CoA hydratase (3-hydroxydocosanoyl-CoA)	H2O[p] + trans-docos-2-enoyl-CoA[p] => (R)-3-hydroxydocosanoyl-CoA[p]	YKR009C	fatty acid degradation ( sce00071 )
r_2259	2-enoyl-CoA hydratase (3-hydroxytetracosanoyl-CoA)	H2O[p] + trans-tetracos-2-enoyl-CoA[p] => (R)-3-hydroxytetracosanoyl-CoA[p]	YKR009C	fatty acid degradation ( sce00071 )
r_2260	2-enoyl-CoA hydratase (3-hydroxy-cis-hexadec-9-enoyl-CoA)	H2O[p] + trans-2,cis-9-hexadecadienoyl-CoA[p] => (R)-3-hydroxy-cis-hexadec-9-enoyl-CoA[p]	YKR009C	fatty acid degradation ( sce00071 )
r_2261	2-enoyl-CoA hydratase (3-hydroxy-cis-tetradec-7-enoyl-CoA)	H2O[p] + trans-2,cis-7-tetradecadienoyl-CoA[p] => (R)-3-hydroxy-cis-tetradec-7-enoyl-CoA[p]	YKR009C	fatty acid degradation ( sce00071 )
r_2262	2-enoyl-CoA hydratase (3-hydroxy-cis-dodec-5-enoyl-CoA)	H2O[p] + trans-2,cis-5-dodecadienoyl-CoA[p] => (R)-3-hydroxy-cis-dodec-5-enoyl-CoA[p]	YKR009C	fatty acid degradation ( sce00071 )
r_2263	2-enoyl-CoA hydratase (3-hydroxy-cis-octadec-9-enoyl-CoA)	4 H+[p] + H2O[p] + trans-2,cis-9-octadecadienoyl-CoA[p] => (R)-3-hydroxy-cis-octadec-9-enoyl-CoA[p]	YKR009C	fatty acid degradation ( sce00071 )
r_2264	2-enoyl-CoA hydratase (3-hydroxy-cis-hexadec-7-enoyl-CoA)	H2O[p] + trans-2,cis-7-hexadecadienoyl-CoA[p] => (R)-3-hydroxy-cis-hexadec-7-enoyl-CoA[p]	YKR009C	fatty acid degradation ( sce00071 )
r_2265	2-enoyl-CoA hydratase (3-hydroxy-cis-tetradec-5-enoyl-CoA)	H2O[p] + trans-2,cis-5-tetradecadienoyl-CoA[p] => (R)-3-hydroxy-cis-tetradec-5-enoyl-CoA[p]	YKR009C	fatty acid degradation ( sce00071 )
r_2266	3-hydroxyacyl-CoA dehydrogenase (3-oxodecanoyl-CoA)	(R)-3-hydroxydecanoyl-CoA[p] + NAD[p] => 3-oxodecanoyl-CoA[p] + H+[p] + NADH[p]	YKR009C	fatty acid degradation ( sce00071 )
r_2267	3-hydroxyacyl-CoA dehydrogenase (3-oxododecanoyl-CoA)	(R)-3-hydroxylauroyl-CoA[p] + NAD[p] => 3-oxolauroyl-CoA[p] + H+[p] + NADH[p]	YKR009C	fatty acid degradation ( sce00071 )
r_2268	3-hydroxyacyl-CoA dehydrogenase (3-oxohexadecanoyl-CoA)	(S)-3-hydroxypalmitoyl-CoA[p] + NAD[p] => 3-oxopalmitoyl-CoA[p] + H+[p] + NADH[p]	YKR009C	fatty acid degradation ( sce00071 )
r_2269	3-hydroxyacyl-CoA dehydrogenase (3-oxooctadecanoyl-CoA)	3-hydroxyoctadecanoyl-CoA[p] + NAD[p] => 3-oxooctadecanoyl-CoA[p] + H+[p] + NADH[p]	YKR009C	fatty acid degradation ( sce00071 )
r_2270	3-hydroxyacyl-CoA dehydrogenase (3-oxohexacosanoyl-CoA)	(S)-3-hydroxyhexacosanoyl-CoA[p] + NAD[p] => 3-oxohexacosanoyl-CoA[p] + H+[p] + NADH[p]	YKR009C	fatty acid degradation ( sce00071 )
r_2271	3-hydroxyacyl-CoA dehydrogenase (3-oxobutanoyl-CoA)	NAD[p] + (R)-3-hydroxybutanoyl-CoA[p] => H+[p] + NADH[p] + acetoacetyl-CoA[p]	YKR009C	fatty acid degradation ( sce00071 )
r_2272	3-hydroxyacyl-CoA dehydrogenase (3-oxohexanoyl-CoA)	NAD[p] + (R)-3-hydroxyhexanoyl-CoA[p] => H+[p] + NADH[p] + 3-oxohexanoyl-CoA[p]	YKR009C	fatty acid degradation ( sce00071 )
r_2273	3-hydroxyacyl-CoA dehydrogenase (3-oxooctanoyl-CoA)	NAD[p] + (R)-3-hydroxyoctanoyl-CoA[p] => H+[p] + NADH[p] + 3-oxooctanoyl-CoA[p]	YKR009C	fatty acid degradation ( sce00071 )
r_2274	3-hydroxyacyl-CoA dehydrogenase (3-oxoicosanoyl-CoA)	NAD[p] + (R)-3-hydroxyicosanoyl-CoA[p] => H+[p] + NADH[p] + 3-oxoicosanoyl-CoA[p]	YKR009C	fatty acid degradation ( sce00071 )
r_2275	3-hydroxyacyl-CoA dehydrogenase (3-oxodocosanoyl-CoA)	NAD[p] + (R)-3-hydroxydocosanoyl-CoA[p] => H+[p] + NADH[p] + 3-oxodocosanoyl-CoA[p]	YKR009C	fatty acid degradation ( sce00071 )
r_2276	3-hydroxyacyl-CoA dehydrogenase (3-oxotetracosanoyl-CoA)	NAD[p] + (R)-3-hydroxytetracosanoyl-CoA[p] => H+[p] + NADH[p] + 3-oxotetracosanoyl-CoA[p]	YKR009C	fatty acid degradation ( sce00071 )
r_2277	3-hydroxyacyl-CoA dehydrogenase (3-oxo-cis-hexadec-9-enoyl-CoA)	NAD[p] + (R)-3-hydroxy-cis-hexadec-9-enoyl-CoA[p] => H+[p] + NADH[p] + 3-oxo-cis-hexadec-9-enoyl-CoA[p]	YKR009C	fatty acid degradation ( sce00071 )
r_2278	3-hydroxyacyl-CoA dehydrogenase (3-oxo-cis-tetradec-7-enoyl-CoA)	NAD[p] + (R)-3-hydroxy-cis-tetradec-7-enoyl-CoA[p] => H+[p] + NADH[p] + 3-oxo-cis-tetradec-7-enoyl-CoA[p]	YKR009C	fatty acid degradation ( sce00071 )
r_2279	3-hydroxyacyl-CoA dehydrogenase (3-oxo-cis-dodec-5-enoyl-CoA)	NAD[p] + (R)-3-hydroxy-cis-dodec-5-enoyl-CoA[p] => H+[p] + NADH[p] + 3-oxo-cis-dodec-5-enoyl-CoA[p]	YKR009C	fatty acid degradation ( sce00071 )
r_2280	3-hydroxyacyl-CoA dehydrogenase (3-oxo-cis-octadec-9-enoyl-CoA)	NAD[p] + (R)-3-hydroxy-cis-octadec-9-enoyl-CoA[p] => H+[p] + NADH[p] + 3-oxo-cis-octadec-9-enoyl-CoA[p]	YKR009C	fatty acid degradation ( sce00071 )
r_2281	3-hydroxyacyl-CoA dehydrogenase (3-oxo-cis-hexadec-7-enoyl-CoA)	NAD[p] + (R)-3-hydroxy-cis-hexadec-7-enoyl-CoA[p] => H+[p] + NADH[p] + 3-oxo-cis-hexadec-7-enoyl-CoA[p]	YKR009C	fatty acid degradation ( sce00071 )
r_2282	3-hydroxyacyl-CoA dehydrogenase (3-oxo-cis-tetradec-5-enoyl-CoA)	NAD[p] + (R)-3-hydroxy-cis-tetradec-5-enoyl-CoA[p] => H+[p] + NADH[p] + 3-oxo-cis-tetradec-5-enoyl-CoA[p]	YKR009C	fatty acid degradation ( sce00071 )
r_2283	acetyl-CoA C-acyltransferase (acetyl-CoA)	coenzyme A[p] + acetoacetyl-CoA[p] => 2 acetyl-CoA[p]	YIL160C	fatty acid degradation ( sce00071 )
r_2284	acetyl-CoA C-acyltransferase (butanoyl-CoA)	coenzyme A[p] + 3-oxohexanoyl-CoA[p] => acetyl-CoA[p] + butanoyl-CoA[p]	YIL160C	fatty acid degradation ( sce00071 )
r_2285	acetyl-CoA C-acyltransferase (hexanoyl-CoA)	coenzyme A[p] + 3-oxooctanoyl-CoA[p] => acetyl-CoA[p] + hexanoyl-CoA[p]	YIL160C	fatty acid degradation ( sce00071 )
r_2286	acetyl-CoA C-acyltransferase (stearoyl-CoA)	coenzyme A[p] + 3-oxoicosanoyl-CoA[p] => acetyl-CoA[p] + stearoyl-CoA[p]	YIL160C	fatty acid degradation ( sce00071 )
r_2287	acetyl-CoA C-acyltransferase (icosanoyl-CoA)	coenzyme A[p] + 3-oxodocosanoyl-CoA[p] => acetyl-CoA[p] + icosanoyl-CoA[p]	YIL160C	fatty acid degradation ( sce00071 )
r_2288	acetyl-CoA C-acyltransferase (docosanoyl-CoA)	coenzyme A[p] + 3-oxotetracosanoyl-CoA[p] => acetyl-CoA[p] + docosanoyl-CoA[p]	YIL160C	fatty acid degradation ( sce00071 )
r_2289	acetyl-CoA C-acyltransferase (cis-tetradec-7-enoyl-CoA)	coenzyme A[p] + 3-oxo-cis-hexadec-9-enoyl-CoA[p] => acetyl-CoA[p] + cis-tetradec-7-enoyl-CoA[p]	YIL160C	fatty acid degradation ( sce00071 )
r_2290	acetyl-CoA C-acyltransferase (cis-dodec-5-enoyl-CoA)	coenzyme A[p] + 3-oxo-cis-tetradec-7-enoyl-CoA[p] => acetyl-CoA[p] + cis-dodec-5-enoyl-CoA[p]	YIL160C	fatty acid degradation ( sce00071 )
r_2291	acetyl-CoA C-acyltransferase (cis-dec-3-enoyl-CoA)	coenzyme A[p] + 3-oxo-cis-dodec-5-enoyl-CoA[p] => acetyl-CoA[p] + cis-dec-3-enoyl-CoA[p]	YIL160C	fatty acid degradation ( sce00071 )
r_2292	acetyl-CoA C-acyltransferase (cis-hexadec-7-enoyl-CoA)	coenzyme A[p] + 3-oxo-cis-octadec-9-enoyl-CoA[p] => acetyl-CoA[p] + cis-hexadec-7-enoyl-CoA[p]	YIL160C	fatty acid degradation ( sce00071 )
r_2293	acetyl-CoA C-acyltransferase (cis-tetradec-5-enoyl-CoA)	coenzyme A[p] + 3-oxo-cis-hexadec-7-enoyl-CoA[p] => acetyl-CoA[p] + cis-tetradec-5-enoyl-CoA[p]	YIL160C	fatty acid degradation ( sce00071 )
r_2294	acetyl-CoA C-acyltransferase (cis-dodec-3-enoyl-CoA)	coenzyme A[p] + 3-oxo-cis-tetradec-5-enoyl-CoA[p] => acetyl-CoA[p] + cis-dodec-3-enoyl-CoA[p]	YIL160C	fatty acid degradation ( sce00071 )
r_2295	delta3,delta2-enoyl-CoA isomerase (cis-dec-3-enoyl-CoA)	cis-dec-3-enoyl-CoA[p] => 4 H+[p] + trans-dec-2-enoyl-CoA[p]	YLR284C	fatty acid degradation ( sce00071 )
r_2296	delta3,delta2-enoyl-CoA isomerase (trans-2,cis-5-dodecadienoyl-CoA)	trans-2,cis-5-dodecadienoyl-CoA[p] => trans-3,cis-5-dodecadienoyl-CoA[p]	YLR284C	fatty acid degradation ( sce00071 )
r_2297	delta3,delta2-enoyl-CoA isomerase (trans-dodec-3-enoyl-CoA)	trans-dodec-3-enoyl-CoA[p] => 4 H+[p] + trans-dodec-2-enoyl-CoA[p]	YLR284C	fatty acid degradation ( sce00071 )
r_2298	delta3,delta2-enoyl-CoA isomerase (cis-dodec-3-enoyl-CoA)	cis-dodec-3-enoyl-CoA[p] => 4 H+[p] + trans-dodec-2-enoyl-CoA[p]	YLR284C	fatty acid degradation ( sce00071 )
r_2299	delta3,delta2-enoyl-CoA isomerase (trans-2,cis-5-tetradecadienoyl-CoA)	trans-2,cis-5-tetradecadienoyl-CoA[p] => trans-3,cis-5-tetradecadienoyl-CoA[p]	YLR284C	fatty acid degradation ( sce00071 )
r_2300	delta3,delta2-enoyl-CoA isomerase (trans-tetradec-3-enoyl-CoA)	trans-tetradec-3-enoyl-CoA[p] => 4 H+[p] + trans-tetradec-2-enoyl-CoA[p]	YLR284C	fatty acid degradation ( sce00071 )
r_2301	delta(3,5)-delta(2,4)-dienoyl-CoA isomerase (trans-3,cis-5-dodecadienoyl-CoA)	trans-3,cis-5-dodecadienoyl-CoA[p] => trans-2,trans-4-dodecadienoyl-CoA[p]	YOR180C	fatty acid degradation ( sce00071 )
r_2302	delta(3,5)-delta(2,4)-dienoyl-CoA isomerase (trans-3,cis-5-tetradecadienoyl-CoA)	trans-3,cis-5-tetradecadienoyl-CoA[p] => trans-2,trans-4-tetradecadienoyl-CoA[p]	YOR180C	fatty acid degradation ( sce00071 )
r_2303	2,4-dienoyl-CoA reductase (trans-2,trans-4-dodecadienoyl-CoA)	H+[p] + NADPH[p] + trans-2,trans-4-dodecadienoyl-CoA[p] => NADP(+)[p] + trans-dodec-3-enoyl-CoA[p]	YNL202W	other
r_2304	2,4-dienoyl-CoA reductase (trans-2,trans-4-tetradecadienoyl-CoA)	H+[p] + NADPH[p] + trans-2,trans-4-tetradecadienoyl-CoA[p] => NADP(+)[p] + trans-tetradec-3-enoyl-CoA[p]	YNL202W	other
r_2305	cis-aconitate(3-) to isocitrate	cis-aconitate[c] + H2O[c] <=> isocitrate[c]	YLR304C	citrate cycle (tca cycle) ( sce00020 )
r_2308	glycerol-3-phosphate acyltransferase (16:0), ER membrane	2 H+[erm] + palmitoyl-CoA[erm] + glycerol 3-phosphate[erm] => coenzyme A[erm] + 1-acyl-sn-glycerol 3-phosphate (16:0)[erm]	YBL011W or YKR067W	glycerolipid metabolism / glycerophospholipid metabolism ( sce00561,sce00564 )
r_2309	glycerol-3-phosphate acyltransferase (16:1), ER membrane	2 H+[erm] + palmitoleoyl-CoA(4-)[erm] + glycerol 3-phosphate[erm] => coenzyme A[erm] + 1-acyl-sn-glycerol 3-phosphate (16:1)[erm]	YBL011W or YKR067W	glycerolipid metabolism / glycerophospholipid metabolism ( sce00561,sce00564 )
r_2310	glycerol-3-phosphate acyltransferase (18:0), ER membrane	2 H+[erm] + stearoyl-CoA[erm] + glycerol 3-phosphate[erm] => coenzyme A[erm] + 1-acyl-sn-glycerol 3-phosphate (18:0)[erm]	YKR067W	glycerolipid metabolism / glycerophospholipid metabolism ( sce00561,sce00564 )
r_2311	glycerol-3-phosphate acyltransferase (18:1), ER membrane	2 H+[erm] + oleoyl-CoA[erm] + glycerol 3-phosphate[erm] => coenzyme A[erm] + 1-acyl-sn-glycerol 3-phosphate (18:1)[erm]	YKR067W	glycerolipid metabolism / glycerophospholipid metabolism ( sce00561,sce00564 )
r_2312	dihydroxyacetone phosphate acyltransferase (16:0), ER membrane	2 H+[erm] + palmitoyl-CoA[erm] + dihydroxyacetone phosphate[erm] => coenzyme A[erm] + acylglycerone phosphate (16:0)[erm]	YBL011W or YKR067W	glycerolipid metabolism / glycerophospholipid metabolism ( sce00561,sce00564 )
r_2313	dihydroxyacetone phosphate acyltransferase (16:1), ER membrane	2 H+[erm] + palmitoleoyl-CoA(4-)[erm] + dihydroxyacetone phosphate[erm] => coenzyme A[erm] + acylglycerone phosphate (16:1)[erm]	YBL011W or YKR067W	glycerolipid metabolism / glycerophospholipid metabolism ( sce00561,sce00564 )
r_2314	dihydroxyacetone phosphate acyltransferase (18:0), ER membrane	2 H+[erm] + stearoyl-CoA[erm] + dihydroxyacetone phosphate[erm] => coenzyme A[erm] + acylglycerone phosphate (18:0)[erm]	YKR067W	glycerolipid metabolism / glycerophospholipid metabolism ( sce00561,sce00564 )
r_2315	dihydroxyacetone phosphate acyltransferase (18:1), ER membrane	2 H+[erm] + oleoyl-CoA[erm] + dihydroxyacetone phosphate[erm] => coenzyme A[erm] + acylglycerone phosphate (18:1)[erm]	YKR067W	glycerolipid metabolism / glycerophospholipid metabolism ( sce00561,sce00564 )
r_2316	glycerol-3-phosphate acyltransferase (16:0), lipid particle	glycerol 3-phosphate[lp] + 2 H+[erm] + palmitoyl-CoA[lp] => coenzyme A[lp] + 1-acyl-sn-glycerol 3-phosphate (16:0)[lp]	YKR067W	glycerolipid metabolism / glycerophospholipid metabolism ( sce00561,sce00564 )
r_2317	glycerol-3-phosphate acyltransferase (16:1), lipid particle	glycerol 3-phosphate[lp] + 2 H+[erm] + palmitoleoyl-CoA(4-)[lp] => coenzyme A[lp] + 1-acyl-sn-glycerol 3-phosphate (16:1)[lp]	YKR067W	glycerolipid metabolism / glycerophospholipid metabolism ( sce00561,sce00564 )
r_2318	glycerol-3-phosphate acyltransferase (18:0), lipid particle	glycerol 3-phosphate[lp] + 2 H+[erm] + stearoyl-CoA[lp] => coenzyme A[lp] + 1-acyl-sn-glycerol 3-phosphate (18:0)[lp]	YKR067W	glycerolipid metabolism / glycerophospholipid metabolism ( sce00561,sce00564 )
r_2319	glycerol-3-phosphate acyltransferase (18:1), lipid particle	glycerol 3-phosphate[lp] + 2 H+[erm] + oleoyl-CoA[lp] => coenzyme A[lp] + 1-acyl-sn-glycerol 3-phosphate (18:1)[lp]	YKR067W	glycerolipid metabolism / glycerophospholipid metabolism ( sce00561,sce00564 )
r_2320	dihydroxyacetone phosphate acyltransferase (16:0), lipid particle	dihydroxyacetone phosphate[lp] + 2 H+[lp] + palmitoyl-CoA[lp] => coenzyme A[lp] + acylglycerone phosphate (16:0)[lp]	YKR067W	glycerolipid metabolism / glycerophospholipid metabolism ( sce00561,sce00564 )
r_2321	dihydroxyacetone phosphate acyltransferase (16:1), lipid particle	dihydroxyacetone phosphate[lp] + 2 H+[lp] + palmitoleoyl-CoA(4-)[lp] => coenzyme A[lp] + acylglycerone phosphate (16:1)[lp]	YKR067W	glycerolipid metabolism / glycerophospholipid metabolism ( sce00561,sce00564 )
r_2322	dihydroxyacetone phosphate acyltransferase (18:0), lipid particle	dihydroxyacetone phosphate[lp] + 2 H+[lp] + stearoyl-CoA[lp] => coenzyme A[lp] + acylglycerone phosphate (18:0)[lp]	YKR067W	glycerolipid metabolism / glycerophospholipid metabolism ( sce00561,sce00564 )
r_2323	dihydroxyacetone phosphate acyltransferase (18:1), lipid particle	dihydroxyacetone phosphate[lp] + 2 H+[lp] + oleoyl-CoA[lp] => coenzyme A[lp] + acylglycerone phosphate (18:1)[lp]	YKR067W	glycerolipid metabolism / glycerophospholipid metabolism ( sce00561,sce00564 )
r_2324	acyl dhap reductase (16:0), ER membrane	H+[erm] + NADPH[erm] + acylglycerone phosphate (16:0)[erm] => NADP(+)[erm] + 1-acyl-sn-glycerol 3-phosphate (16:0)[erm]	YIL124W	glycerophospholipid metabolism ( sce00564 )
r_2325	acyl dhap reductase (16:1), ER membrane	H+[erm] + NADPH[erm] + acylglycerone phosphate (16:1)[erm] => NADP(+)[erm] + 1-acyl-sn-glycerol 3-phosphate (16:1)[erm]	YIL124W	glycerophospholipid metabolism ( sce00564 )
r_2326	acyl dhap reductase (18:0), ER membrane	H+[erm] + NADPH[erm] + acylglycerone phosphate (18:0)[erm] => NADP(+)[erm] + 1-acyl-sn-glycerol 3-phosphate (18:0)[erm]	YIL124W	glycerophospholipid metabolism ( sce00564 )
r_2327	acyl dhap reductase (18:1), ER membrane	H+[erm] + NADPH[erm] + acylglycerone phosphate (18:1)[erm] => NADP(+)[erm] + 1-acyl-sn-glycerol 3-phosphate (18:1)[erm]	YIL124W	glycerophospholipid metabolism ( sce00564 )
r_2328	acyl dhap reductase (16:0), lipid particle	H+[lp] + acylglycerone phosphate (16:0)[lp] + NADPH[lp] => 1-acyl-sn-glycerol 3-phosphate (16:0)[lp] + NADP(+)[lp]	YIL124W	glycerophospholipid metabolism ( sce00564 )
r_2329	acyl dhap reductase (16:1), lipid particle	H+[lp] + acylglycerone phosphate (16:1)[lp] + NADPH[lp] => 1-acyl-sn-glycerol 3-phosphate (16:1)[lp] + NADP(+)[lp]	YIL124W	glycerophospholipid metabolism ( sce00564 )
r_2330	acyl dhap reductase (18:0), lipid particle	H+[lp] + acylglycerone phosphate (18:0)[lp] + NADPH[lp] => 1-acyl-sn-glycerol 3-phosphate (18:0)[lp] + NADP(+)[lp]	YIL124W	glycerophospholipid metabolism ( sce00564 )
r_2331	acyl dhap reductase (18:1), lipid particle	H+[lp] + acylglycerone phosphate (18:1)[lp] + NADPH[lp] => 1-acyl-sn-glycerol 3-phosphate (18:1)[lp] + NADP(+)[lp]	YIL124W	glycerophospholipid metabolism ( sce00564 )
r_2332	1-acyl-sn-glycerol-3-phosphate acyltransferase (1-16:0, 2-16:1), ER membrane	palmitoleoyl-CoA(4-)[erm] + 1-acyl-sn-glycerol 3-phosphate (16:0)[erm] => coenzyme A[erm] + phosphatidate (1-16:0, 2-16:1)[erm]	YOR175C	glycerolipid metabolism / glycerophospholipid metabolism ( sce00561,sce00564 )
r_2333	1-acyl-sn-glycerol-3-phosphate acyltransferase (1-16:0, 2-18:1), ER membrane	oleoyl-CoA[erm] + 1-acyl-sn-glycerol 3-phosphate (16:0)[erm] => coenzyme A[erm] + phosphatidate (1-16:0, 2-18:1)[erm]	YDL052C or YOR175C	glycerolipid metabolism / glycerophospholipid metabolism ( sce00561,sce00564 )
r_2334	1-acyl-sn-glycerol-3-phosphate acyltransferase (1-16:1, 2-16:1), ER membrane	palmitoleoyl-CoA(4-)[erm] + 1-acyl-sn-glycerol 3-phosphate (16:1)[erm] => coenzyme A[erm] + phosphatidate (1-16:1, 2-16:1)[erm]	YOR175C	glycerolipid metabolism / glycerophospholipid metabolism ( sce00561,sce00564 )
r_2335	1-acyl-sn-glycerol-3-phosphate acyltransferase (1-16:1, 2-18:1), ER membrane	oleoyl-CoA[erm] + 1-acyl-sn-glycerol 3-phosphate (16:1)[erm] => coenzyme A[erm] + phosphatidate (1-16:1, 2-18:1)[erm]	YDL052C or YOR175C	glycerolipid metabolism / glycerophospholipid metabolism ( sce00561,sce00564 )
r_2336	1-acyl-sn-glycerol-3-phosphate acyltransferase (1-18:0, 2-16:1), ER membrane	palmitoleoyl-CoA(4-)[erm] + 1-acyl-sn-glycerol 3-phosphate (18:0)[erm] => coenzyme A[erm] + phosphatidate (1-18:0, 2-16:1)[erm]	YOR175C	glycerolipid metabolism / glycerophospholipid metabolism ( sce00561,sce00564 )
r_2337	1-acyl-sn-glycerol-3-phosphate acyltransferase (1-18:0, 2-18:1), ER membrane	oleoyl-CoA[erm] + 1-acyl-sn-glycerol 3-phosphate (18:0)[erm] => coenzyme A[erm] + phosphatidate (1-18:0, 2-18:1)[erm]	YDL052C or YOR175C	glycerolipid metabolism / glycerophospholipid metabolism ( sce00561,sce00564 )
r_2338	1-acyl-sn-glycerol-3-phosphate acyltransferase (1-18:1, 2-16:1), ER membrane	palmitoleoyl-CoA(4-)[erm] + 1-acyl-sn-glycerol 3-phosphate (18:1)[erm] => coenzyme A[erm] + phosphatidate (1-18:1, 2-16:1)[erm]	YOR175C	glycerolipid metabolism / glycerophospholipid metabolism ( sce00561,sce00564 )
r_2339	1-acyl-sn-glycerol-3-phosphate acyltransferase (1-18:1, 2-18:1), ER membrane	oleoyl-CoA[erm] + 1-acyl-sn-glycerol 3-phosphate (18:1)[erm] => coenzyme A[erm] + phosphatidate (1-18:1, 2-18:1)[erm]	YDL052C or YOR175C	glycerolipid metabolism / glycerophospholipid metabolism ( sce00561,sce00564 )
r_2340	1-acyl-sn-glycerol-3-phosphate acyltransferase (1-16:0, 2-18:1), lipid particle	oleoyl-CoA[lp] + 1-acyl-sn-glycerol 3-phosphate (16:0)[lp] => coenzyme A[lp] + phosphatidate (1-16:0, 2-18:1)[lp]	YDL052C or YKR089C or YOR081C	glycerolipid metabolism / glycerophospholipid metabolism ( sce00561,sce00564 )
r_2341	1-acyl-sn-glycerol-3-phosphate acyltransferase (1-16:1, 2-18:1), lipid particle	oleoyl-CoA[lp] + 1-acyl-sn-glycerol 3-phosphate (16:1)[lp] => coenzyme A[lp] + phosphatidate (1-16:1, 2-18:1)[lp]	YDL052C or YKR089C or YOR081C	glycerolipid metabolism / glycerophospholipid metabolism ( sce00561,sce00564 )
r_2342	1-acyl-sn-glycerol-3-phosphate acyltransferase (1-18:0, 2-18:1), lipid particle	oleoyl-CoA[lp] + 1-acyl-sn-glycerol 3-phosphate (18:0)[lp] => coenzyme A[lp] + phosphatidate (1-18:0, 2-18:1)[lp]	YDL052C or YKR089C or YOR081C	glycerolipid metabolism / glycerophospholipid metabolism ( sce00561,sce00564 )
r_2343	1-acyl-sn-glycerol-3-phosphate acyltransferase (1-18:1, 2-18:1), lipid particle	oleoyl-CoA[lp] + 1-acyl-sn-glycerol 3-phosphate (18:1)[lp] => coenzyme A[lp] + phosphatidate (1-18:1, 2-18:1)[lp]	YDL052C or YKR089C or YOR081C	glycerolipid metabolism / glycerophospholipid metabolism ( sce00561,sce00564 )
r_2344	PA phosphatase (1-16:0, 2-16:1), ER membrane	H2O[erm] + phosphatidate (1-16:0, 2-16:1)[erm] => 2 H+[erm] + phosphate[erm] + diglyceride (1-16:0, 2-16:1)[erm]	YMR165C	glycerolipid metabolism / glycerophospholipid metabolism ( sce00561,sce00564 )
r_2345	PA phosphatase (1-16:0, 2-18:1), ER membrane	H2O[erm] + phosphatidate (1-16:0, 2-18:1)[erm] => 2 H+[erm] + phosphate[erm] + diglyceride (1-16:0, 2-18:1)[erm]	YMR165C	glycerolipid metabolism / glycerophospholipid metabolism ( sce00561,sce00564 )
r_2346	PA phosphatase (1-16:1, 2-16:1), ER membrane	H2O[erm] + phosphatidate (1-16:1, 2-16:1)[erm] => 2 H+[erm] + phosphate[erm] + diglyceride (1-16:1, 2-16:1)[erm]	YMR165C	glycerolipid metabolism / glycerophospholipid metabolism ( sce00561,sce00564 )
r_2347	PA phosphatase (1-16:1, 2-18:1), ER membrane	H2O[erm] + phosphatidate (1-16:1, 2-18:1)[erm] => 2 H+[erm] + phosphate[erm] + diglyceride (1-16:1, 2-18:1)[erm]	YMR165C	glycerolipid metabolism / glycerophospholipid metabolism ( sce00561,sce00564 )
r_2348	PA phosphatase (1-18:0, 2-16:1), ER membrane	H2O[erm] + phosphatidate (1-18:0, 2-16:1)[erm] => 2 H+[erm] + phosphate[erm] + diglyceride (1-18:0, 2-16:1)[erm]	YMR165C	glycerolipid metabolism / glycerophospholipid metabolism ( sce00561,sce00564 )
r_2349	PA phosphatase (1-18:0, 2-18:1), ER membrane	H2O[erm] + phosphatidate (1-18:0, 2-18:1)[erm] => 2 H+[erm] + phosphate[erm] + diglyceride (1-18:0, 2-18:1)[erm]	YMR165C	glycerolipid metabolism / glycerophospholipid metabolism ( sce00561,sce00564 )
r_2350	PA phosphatase (1-18:1, 2-16:1), ER membrane	H2O[erm] + phosphatidate (1-18:1, 2-16:1)[erm] => 2 H+[erm] + phosphate[erm] + diglyceride (1-18:1, 2-16:1)[erm]	YMR165C	glycerolipid metabolism / glycerophospholipid metabolism ( sce00561,sce00564 )
r_2351	PA phosphatase (1-18:1, 2-18:1), ER membrane	H2O[erm] + phosphatidate (1-18:1, 2-18:1)[erm] => 2 H+[erm] + phosphate[erm] + diglyceride (1-18:1, 2-18:1)[erm]	YMR165C	glycerolipid metabolism / glycerophospholipid metabolism ( sce00561,sce00564 )
r_2352	PA phosphatase (1-16:0, 2-16:1), vacuolar membrane	phosphatidate (1-16:0, 2-16:1)[vm] + H2O[vm] => phosphate[vm] + diglyceride (1-16:0, 2-16:1)[vm] + 2 H+[vm]	YDR284C	glycerolipid metabolism / glycerophospholipid metabolism ( sce00561,sce00564 )
r_2353	PA phosphatase (1-16:0, 2-18:1), vacuolar membrane	H2O[vm] + phosphatidate (1-16:0, 2-18:1)[vm] => phosphate[vm] + diglyceride (1-16:0, 2-18:1)[vm] + 2 H+[vm]	YDR284C	glycerolipid metabolism / glycerophospholipid metabolism ( sce00561,sce00564 )
r_2354	PA phosphatase (1-16:1, 2-16:1), vacuolar membrane	H2O[vm] + phosphatidate (1-16:1, 2-16:1)[vm] => phosphate[vm] + diglyceride (1-16:1, 2-16:1)[vm] + 2 H+[vm]	YDR284C	glycerolipid metabolism / glycerophospholipid metabolism ( sce00561,sce00564 )
r_2355	PA phosphatase (1-16:1, 2-18:1), vacuolar membrane	H2O[vm] + phosphatidate (1-16:1, 2-18:1)[vm] => phosphate[vm] + diglyceride (1-16:1, 2-18:1)[vm] + 2 H+[vm]	YDR284C	glycerolipid metabolism / glycerophospholipid metabolism ( sce00561,sce00564 )
r_2356	PA phosphatase (1-18:0, 2-16:1), vacuolar membrane	H2O[vm] + phosphatidate (1-18:0, 2-16:1)[vm] => phosphate[vm] + diglyceride (1-18:0, 2-16:1)[vm] + 2 H+[vm]	YDR284C	glycerolipid metabolism / glycerophospholipid metabolism ( sce00561,sce00564 )
r_2357	PA phosphatase (1-18:0, 2-18:1), vacuolar membrane	H2O[vm] + phosphatidate (1-18:0, 2-18:1)[vm] => phosphate[vm] + diglyceride (1-18:0, 2-18:1)[vm] + 2 H+[vm]	YDR284C	glycerolipid metabolism / glycerophospholipid metabolism ( sce00561,sce00564 )
r_2358	PA phosphatase (1-18:1, 2-16:1), vacuolar membrane	H2O[vm] + phosphatidate (1-18:1, 2-16:1)[vm] => phosphate[vm] + diglyceride (1-18:1, 2-16:1)[vm] + 2 H+[vm]	YDR284C	glycerolipid metabolism / glycerophospholipid metabolism ( sce00561,sce00564 )
r_2359	PA phosphatase (1-18:1, 2-18:1), vacuolar membrane	H2O[vm] + phosphatidate (1-18:1, 2-18:1)[vm] => phosphate[vm] + diglyceride (1-18:1, 2-18:1)[vm] + 2 H+[vm]	YDR284C	glycerolipid metabolism / glycerophospholipid metabolism ( sce00561,sce00564 )
r_2360	PA phosphatase (1-16:0, 2-16:1), Golgi membrane	phosphatidate (1-16:0, 2-16:1)[gm] + H2O[gm] => phosphate[gm] + diglyceride (1-16:0, 2-16:1)[gm] + 2 H+[gm]	YDR503C	glycerolipid metabolism / glycerophospholipid metabolism ( sce00561,sce00564 )
r_2361	PA phosphatase (1-16:0, 2-18:1), Golgi membrane	H2O[gm] + phosphatidate (1-16:0, 2-18:1)[gm] => phosphate[gm] + diglyceride (1-16:0, 2-18:1)[gm] + 2 H+[gm]	YDR503C	glycerolipid metabolism / glycerophospholipid metabolism ( sce00561,sce00564 )
r_2362	PA phosphatase (1-16:1, 2-16:1), Golgi membrane	H2O[gm] + phosphatidate (1-16:1, 2-16:1)[gm] => phosphate[gm] + diglyceride (1-16:1, 2-16:1)[gm] + 2 H+[gm]	YDR503C	glycerolipid metabolism / glycerophospholipid metabolism ( sce00561,sce00564 )
r_2363	PA phosphatase (1-16:1, 2-18:1), Golgi membrane	H2O[gm] + phosphatidate (1-16:1, 2-18:1)[gm] => phosphate[gm] + diglyceride (1-16:1, 2-18:1)[gm] + 2 H+[gm]	YDR503C	glycerolipid metabolism / glycerophospholipid metabolism ( sce00561,sce00564 )
r_2364	PA phosphatase (1-18:0, 2-16:1), Golgi membrane	H2O[gm] + phosphatidate (1-18:0, 2-16:1)[gm] => phosphate[gm] + diglyceride (1-18:0, 2-16:1)[gm] + 2 H+[gm]	YDR503C	glycerolipid metabolism / glycerophospholipid metabolism ( sce00561,sce00564 )
r_2365	PA phosphatase (1-18:0, 2-18:1), Golgi membrane	H2O[gm] + phosphatidate (1-18:0, 2-18:1)[gm] => phosphate[gm] + diglyceride (1-18:0, 2-18:1)[gm] + 2 H+[gm]	YDR503C	glycerolipid metabolism / glycerophospholipid metabolism ( sce00561,sce00564 )
r_2366	PA phosphatase (1-18:1, 2-16:1), Golgi membrane	H2O[gm] + phosphatidate (1-18:1, 2-16:1)[gm] => phosphate[gm] + diglyceride (1-18:1, 2-16:1)[gm] + 2 H+[gm]	YDR503C	glycerolipid metabolism / glycerophospholipid metabolism ( sce00561,sce00564 )
r_2367	PA phosphatase (1-18:1, 2-18:1), Golgi membrane	H2O[gm] + phosphatidate (1-18:1, 2-18:1)[gm] => phosphate[gm] + diglyceride (1-18:1, 2-18:1)[gm] + 2 H+[gm]	YDR503C	glycerolipid metabolism / glycerophospholipid metabolism ( sce00561,sce00564 )
r_2368	diacylglycerol acyltransferase (1-16:0, 2-16:1, 3-16:0), ER membrane	palmitoyl-CoA[erm] + diglyceride (1-16:0, 2-16:1)[erm] => coenzyme A[erm] + triglyceride (1-16:0, 2-16:1, 3-16:0)[erm]	YCR048W or YNR019W or YOR245C	glycerolipid metabolism ( sce00561 )
r_2369	diacylglycerol acyltransferase (1-16:0, 2-18:1, 3-16:0), ER membrane	palmitoyl-CoA[erm] + diglyceride (1-16:0, 2-18:1)[erm] => coenzyme A[erm] + triglyceride (1-16:0, 2-18:1, 3-16:0)[erm]	YCR048W or YNR019W or YOR245C	glycerolipid metabolism ( sce00561 )
r_2370	diacylglycerol acyltransferase (1-16:1, 2-16:1, 3-16:0), ER membrane	palmitoyl-CoA[erm] + diglyceride (1-16:1, 2-16:1)[erm] => coenzyme A[erm] + triglyceride (1-16:1, 2-16:1, 3-16:0)[erm]	YCR048W or YNR019W or YOR245C	glycerolipid metabolism ( sce00561 )
r_2371	diacylglycerol acyltransferase (1-16:1, 2-18:1, 3-16:0), ER membrane	palmitoyl-CoA[erm] + diglyceride (1-16:1, 2-18:1)[erm] => coenzyme A[erm] + triglyceride (1-16:1, 2-18:1, 3-16:0)[erm]	YCR048W or YNR019W or YOR245C	glycerolipid metabolism ( sce00561 )
r_2372	diacylglycerol acyltransferase (1-18:0, 2-16:1, 3-16:0), ER membrane	palmitoyl-CoA[erm] + diglyceride (1-18:0, 2-16:1)[erm] => coenzyme A[erm] + triglyceride (1-18:0, 2-16:1, 3-16:0)[erm]	YCR048W or YNR019W or YOR245C	glycerolipid metabolism ( sce00561 )
r_2373	diacylglycerol acyltransferase (1-18:0, 2-18:1, 3-16:0), ER membrane	palmitoyl-CoA[erm] + diglyceride (1-18:0, 2-18:1)[erm] => coenzyme A[erm] + triglyceride (1-18:0, 2-18:1, 3-16:0)[erm]	YCR048W or YNR019W or YOR245C	glycerolipid metabolism ( sce00561 )
r_2374	diacylglycerol acyltransferase (1-18:1, 2-16:1, 3-16:0), ER membrane	palmitoyl-CoA[erm] + diglyceride (1-18:1, 2-16:1)[erm] => coenzyme A[erm] + triglyceride (1-18:1, 2-16:1, 3-16:0)[erm]	YCR048W or YNR019W or YOR245C	glycerolipid metabolism ( sce00561 )
r_2375	diacylglycerol acyltransferase (1-18:1, 2-18:1, 3-16:0), ER membrane	palmitoyl-CoA[erm] + diglyceride (1-18:1, 2-18:1)[erm] => coenzyme A[erm] + triglyceride (1-18:1, 2-18:1, 3-16:0)[erm]	YCR048W or YNR019W or YOR245C	glycerolipid metabolism ( sce00561 )
r_2376	diacylglycerol acyltransferase (1-16:0, 2-16:1, 3-16:1), ER membrane	palmitoleoyl-CoA(4-)[erm] + diglyceride (1-16:0, 2-16:1)[erm] => coenzyme A[erm] + triglyceride (1-16:0, 2-16:1, 3-16:1)[erm]	YCR048W or YNR019W or YOR245C	glycerolipid metabolism ( sce00561 )
r_2377	diacylglycerol acyltransferase (1-16:0, 2-18:1, 3-16:1), ER membrane	palmitoleoyl-CoA(4-)[erm] + diglyceride (1-16:0, 2-18:1)[erm] => coenzyme A[erm] + triglyceride (1-16:0, 2-18:1, 3-16:1)[erm]	YCR048W or YNR019W or YOR245C	glycerolipid metabolism ( sce00561 )
r_2378	diacylglycerol acyltransferase (1-16:1, 2-16:1, 3-16:1), ER membrane	palmitoleoyl-CoA(4-)[erm] + diglyceride (1-16:1, 2-16:1)[erm] => coenzyme A[erm] + triglyceride (1-16:1, 2-16:1, 3-16:1)[erm]	YCR048W or YNR019W or YOR245C	glycerolipid metabolism ( sce00561 )
r_2379	diacylglycerol acyltransferase (1-16:1, 2-18:1, 3-16:1), ER membrane	palmitoleoyl-CoA(4-)[erm] + diglyceride (1-16:1, 2-18:1)[erm] => coenzyme A[erm] + triglyceride (1-16:1, 2-18:1, 3-16:1)[erm]	YCR048W or YNR019W or YOR245C	glycerolipid metabolism ( sce00561 )
r_2380	diacylglycerol acyltransferase (1-18:0, 2-16:1, 3-16:1), ER membrane	palmitoleoyl-CoA(4-)[erm] + diglyceride (1-18:0, 2-16:1)[erm] => coenzyme A[erm] + triglyceride (1-18:0, 2-16:1, 3-16:1)[erm]	YCR048W or YNR019W or YOR245C	glycerolipid metabolism ( sce00561 )
r_2381	diacylglycerol acyltransferase (1-18:0, 2-18:1, 3-16:1), ER membrane	palmitoleoyl-CoA(4-)[erm] + diglyceride (1-18:0, 2-18:1)[erm] => coenzyme A[erm] + triglyceride (1-18:0, 2-18:1, 3-16:1)[erm]	YCR048W or YNR019W or YOR245C	glycerolipid metabolism ( sce00561 )
r_2382	diacylglycerol acyltransferase (1-18:1, 2-16:1, 3-16:1), ER membrane	palmitoleoyl-CoA(4-)[erm] + diglyceride (1-18:1, 2-16:1)[erm] => coenzyme A[erm] + triglyceride (1-18:1, 2-16:1, 3-16:1)[erm]	YCR048W or YNR019W or YOR245C	glycerolipid metabolism ( sce00561 )
r_2383	diacylglycerol acyltransferase (1-18:1, 2-18:1, 3-16:1), ER membrane	palmitoleoyl-CoA(4-)[erm] + diglyceride (1-18:1, 2-18:1)[erm] => coenzyme A[erm] + triglyceride (1-18:1, 2-18:1, 3-16:1)[erm]	YCR048W or YNR019W or YOR245C	glycerolipid metabolism ( sce00561 )
r_2384	diacylglycerol acyltransferase (1-16:0, 2-16:1, 3-18:0), ER membrane	stearoyl-CoA[erm] + diglyceride (1-16:0, 2-16:1)[erm] => coenzyme A[erm] + triglyceride (1-16:0, 2-16:1, 3-18:0)[erm]	YCR048W or YNR019W or YOR245C	glycerolipid metabolism ( sce00561 )
r_2385	diacylglycerol acyltransferase (1-16:0, 2-18:1, 3-18:0), ER membrane	stearoyl-CoA[erm] + diglyceride (1-16:0, 2-18:1)[erm] => coenzyme A[erm] + triglyceride (1-16:0, 2-18:1, 3-18:0)[erm]	YCR048W or YNR019W or YOR245C	glycerolipid metabolism ( sce00561 )
r_2386	diacylglycerol acyltransferase (1-16:1, 2-16:1, 3-18:0), ER membrane	stearoyl-CoA[erm] + diglyceride (1-16:1, 2-16:1)[erm] => coenzyme A[erm] + triglyceride (1-16:1, 2-16:1, 3-18:0)[erm]	YCR048W or YNR019W or YOR245C	glycerolipid metabolism ( sce00561 )
r_2387	diacylglycerol acyltransferase (1-16:1, 2-18:1, 3-18:0), ER membrane	stearoyl-CoA[erm] + diglyceride (1-16:1, 2-18:1)[erm] => coenzyme A[erm] + triglyceride (1-16:1, 2-18:1, 3-18:0)[erm]	YCR048W or YNR019W or YOR245C	glycerolipid metabolism ( sce00561 )
r_2388	diacylglycerol acyltransferase (1-18:0, 2-16:1, 3-18:0), ER membrane	stearoyl-CoA[erm] + diglyceride (1-18:0, 2-16:1)[erm] => coenzyme A[erm] + triglyceride (1-18:0, 2-16:1, 3-18:0)[erm]	YCR048W or YNR019W or YOR245C	glycerolipid metabolism ( sce00561 )
r_2389	diacylglycerol acyltransferase (1-18:0, 2-18:1, 3-18:0), ER membrane	stearoyl-CoA[erm] + diglyceride (1-18:0, 2-18:1)[erm] => coenzyme A[erm] + triglyceride (1-18:0, 2-18:1, 3-18:0)[erm]	YCR048W or YNR019W or YOR245C	glycerolipid metabolism ( sce00561 )
r_2390	diacylglycerol acyltransferase (1-18:1, 2-16:1, 3-18:0), ER membrane	stearoyl-CoA[erm] + diglyceride (1-18:1, 2-16:1)[erm] => coenzyme A[erm] + triglyceride (1-18:1, 2-16:1, 3-18:0)[erm]	YCR048W or YNR019W or YOR245C	glycerolipid metabolism ( sce00561 )
r_2391	diacylglycerol acyltransferase (1-18:1, 2-18:1, 3-18:0), ER membrane	stearoyl-CoA[erm] + diglyceride (1-18:1, 2-18:1)[erm] => coenzyme A[erm] + triglyceride (1-18:1, 2-18:1, 3-18:0)[erm]	YCR048W or YNR019W or YOR245C	glycerolipid metabolism ( sce00561 )
r_2392	diacylglycerol acyltransferase (1-16:0, 2-16:1, 3-18:1), ER membrane	oleoyl-CoA[erm] + diglyceride (1-16:0, 2-16:1)[erm] => coenzyme A[erm] + triglyceride (1-16:0, 2-16:1, 3-18:1)[erm]	YCR048W or YNR019W or YOR245C	glycerolipid metabolism ( sce00561 )
r_2393	diacylglycerol acyltransferase (1-16:0, 2-18:1, 3-18:1), ER membrane	oleoyl-CoA[erm] + diglyceride (1-16:0, 2-18:1)[erm] => coenzyme A[erm] + triglyceride (1-16:0, 2-18:1, 3-18:1)[erm]	YCR048W or YNR019W or YOR245C	glycerolipid metabolism ( sce00561 )
r_2394	diacylglycerol acyltransferase (1-16:1, 2-16:1, 3-18:1), ER membrane	oleoyl-CoA[erm] + diglyceride (1-16:1, 2-16:1)[erm] => coenzyme A[erm] + triglyceride (1-16:1, 2-16:1, 3-18:1)[erm]	YCR048W or YNR019W or YOR245C	glycerolipid metabolism ( sce00561 )
r_2395	diacylglycerol acyltransferase (1-16:1, 2-18:1, 3-18:1), ER membrane	oleoyl-CoA[erm] + diglyceride (1-16:1, 2-18:1)[erm] => coenzyme A[erm] + triglyceride (1-16:1, 2-18:1, 3-18:1)[erm]	YCR048W or YNR019W or YOR245C	glycerolipid metabolism ( sce00561 )
r_2396	diacylglycerol acyltransferase (1-18:0, 2-16:1, 3-18:1), ER membrane	oleoyl-CoA[erm] + diglyceride (1-18:0, 2-16:1)[erm] => coenzyme A[erm] + triglyceride (1-18:0, 2-16:1, 3-18:1)[erm]	YCR048W or YNR019W or YOR245C	glycerolipid metabolism ( sce00561 )
r_2397	diacylglycerol acyltransferase (1-18:0, 2-18:1, 3-18:1), ER membrane	oleoyl-CoA[erm] + diglyceride (1-18:0, 2-18:1)[erm] => coenzyme A[erm] + triglyceride (1-18:0, 2-18:1, 3-18:1)[erm]	YCR048W or YNR019W or YOR245C	glycerolipid metabolism ( sce00561 )
r_2398	diacylglycerol acyltransferase (1-18:1, 2-16:1, 3-18:1), ER membrane	oleoyl-CoA[erm] + diglyceride (1-18:1, 2-16:1)[erm] => coenzyme A[erm] + triglyceride (1-18:1, 2-16:1, 3-18:1)[erm]	YCR048W or YNR019W or YOR245C	glycerolipid metabolism ( sce00561 )
r_2399	diacylglycerol acyltransferase (1-18:1, 2-18:1, 3-18:1), ER membrane	oleoyl-CoA[erm] + diglyceride (1-18:1, 2-18:1)[erm] => coenzyme A[erm] + triglyceride (1-18:1, 2-18:1, 3-18:1)[erm]	YCR048W or YNR019W or YOR245C	glycerolipid metabolism ( sce00561 )
r_2400	diacylglycerol acyltransferase (1-16:0, 2-16:1, 3-16:0), lipid particle	palmitoyl-CoA[lp] + diglyceride (1-16:0, 2-16:1)[lp] => coenzyme A[lp] + triglyceride (1-16:0, 2-16:1, 3-16:0)[lp]	YOR245C	glycerolipid metabolism ( sce00561 )
r_2401	diacylglycerol acyltransferase (1-16:0, 2-18:1, 3-16:0), lipid particle	palmitoyl-CoA[lp] + diglyceride (1-16:0, 2-18:1)[lp] => coenzyme A[lp] + triglyceride (1-16:0, 2-18:1, 3-16:0)[lp]	YOR245C	glycerolipid metabolism ( sce00561 )
r_2402	diacylglycerol acyltransferase (1-16:1, 2-16:1, 3-16:0), lipid particle	palmitoyl-CoA[lp] + diglyceride (1-16:1, 2-16:1)[lp] => coenzyme A[lp] + triglyceride (1-16:1, 2-16:1, 3-16:0)[lp]	YOR245C	glycerolipid metabolism ( sce00561 )
r_2403	diacylglycerol acyltransferase (1-16:1, 2-18:1, 3-16:0), lipid particle	palmitoyl-CoA[lp] + diglyceride (1-16:1, 2-18:1)[lp] => coenzyme A[lp] + triglyceride (1-16:1, 2-18:1, 3-16:0)[lp]	YOR245C	glycerolipid metabolism ( sce00561 )
r_2404	diacylglycerol acyltransferase (1-18:0, 2-16:1, 3-16:0), lipid particle	palmitoyl-CoA[lp] + diglyceride (1-18:0, 2-16:1)[lp] => coenzyme A[lp] + triglyceride (1-18:0, 2-16:1, 3-16:0)[lp]	YOR245C	glycerolipid metabolism ( sce00561 )
r_2405	diacylglycerol acyltransferase (1-18:0, 2-18:1, 3-16:0), lipid particle	palmitoyl-CoA[lp] + diglyceride (1-18:0, 2-18:1)[lp] => coenzyme A[lp] + triglyceride (1-18:0, 2-18:1, 3-16:0)[lp]	YOR245C	glycerolipid metabolism ( sce00561 )
r_2406	diacylglycerol acyltransferase (1-18:1, 2-16:1, 3-16:0), lipid particle	palmitoyl-CoA[lp] + diglyceride (1-18:1, 2-16:1)[lp] => coenzyme A[lp] + triglyceride (1-18:1, 2-16:1, 3-16:0)[lp]	YOR245C	glycerolipid metabolism ( sce00561 )
r_2407	diacylglycerol acyltransferase (1-18:1, 2-18:1, 3-16:0), lipid particle	palmitoyl-CoA[lp] + diglyceride (1-18:1, 2-18:1)[lp] => coenzyme A[lp] + triglyceride (1-18:1, 2-18:1, 3-16:0)[lp]	YOR245C	glycerolipid metabolism ( sce00561 )
r_2408	diacylglycerol acyltransferase (1-16:0, 2-16:1, 3-16:1), lipid particle	palmitoleoyl-CoA(4-)[lp] + diglyceride (1-16:0, 2-16:1)[lp] => coenzyme A[lp] + triglyceride (1-16:0, 2-16:1, 3-16:1)[lp]	YOR245C	glycerolipid metabolism ( sce00561 )
r_2409	diacylglycerol acyltransferase (1-16:0, 2-18:1, 3-16:1), lipid particle	palmitoleoyl-CoA(4-)[lp] + diglyceride (1-16:0, 2-18:1)[lp] => coenzyme A[lp] + triglyceride (1-16:0, 2-18:1, 3-16:1)[lp]	YOR245C	glycerolipid metabolism ( sce00561 )
r_2410	diacylglycerol acyltransferase (1-16:1, 2-16:1, 3-16:1), lipid particle	palmitoleoyl-CoA(4-)[lp] + diglyceride (1-16:1, 2-16:1)[lp] => coenzyme A[lp] + triglyceride (1-16:1, 2-16:1, 3-16:1)[lp]	YOR245C	glycerolipid metabolism ( sce00561 )
r_2411	diacylglycerol acyltransferase (1-16:1, 2-18:1, 3-16:1), lipid particle	palmitoleoyl-CoA(4-)[lp] + diglyceride (1-16:1, 2-18:1)[lp] => coenzyme A[lp] + triglyceride (1-16:1, 2-18:1, 3-16:1)[lp]	YOR245C	glycerolipid metabolism ( sce00561 )
r_2412	diacylglycerol acyltransferase (1-18:0, 2-16:1, 3-16:1), lipid particle	palmitoleoyl-CoA(4-)[lp] + diglyceride (1-18:0, 2-16:1)[lp] => coenzyme A[lp] + triglyceride (1-18:0, 2-16:1, 3-16:1)[lp]	YOR245C	glycerolipid metabolism ( sce00561 )
r_2413	diacylglycerol acyltransferase (1-18:0, 2-18:1, 3-16:1), lipid particle	palmitoleoyl-CoA(4-)[lp] + diglyceride (1-18:0, 2-18:1)[lp] => coenzyme A[lp] + triglyceride (1-18:0, 2-18:1, 3-16:1)[lp]	YOR245C	glycerolipid metabolism ( sce00561 )
r_2414	diacylglycerol acyltransferase (1-18:1, 2-16:1, 3-16:1), lipid particle	palmitoleoyl-CoA(4-)[lp] + diglyceride (1-18:1, 2-16:1)[lp] => coenzyme A[lp] + triglyceride (1-18:1, 2-16:1, 3-16:1)[lp]	YOR245C	glycerolipid metabolism ( sce00561 )
r_2415	diacylglycerol acyltransferase (1-18:1, 2-18:1, 3-16:1), lipid particle	palmitoleoyl-CoA(4-)[lp] + diglyceride (1-18:1, 2-18:1)[lp] => coenzyme A[lp] + triglyceride (1-18:1, 2-18:1, 3-16:1)[lp]	YOR245C	glycerolipid metabolism ( sce00561 )
r_2416	diacylglycerol acyltransferase (1-16:0, 2-16:1, 3-18:0), lipid particle	stearoyl-CoA[lp] + diglyceride (1-16:0, 2-16:1)[lp] => coenzyme A[lp] + triglyceride (1-16:0, 2-16:1, 3-18:0)[lp]	YOR245C	glycerolipid metabolism ( sce00561 )
r_2417	diacylglycerol acyltransferase (1-16:0, 2-18:1, 3-18:0), lipid particle	stearoyl-CoA[lp] + diglyceride (1-16:0, 2-18:1)[lp] => coenzyme A[lp] + triglyceride (1-16:0, 2-18:1, 3-18:0)[lp]	YOR245C	glycerolipid metabolism ( sce00561 )
r_2418	diacylglycerol acyltransferase (1-16:1, 2-16:1, 3-18:0), lipid particle	stearoyl-CoA[lp] + diglyceride (1-16:1, 2-16:1)[lp] => coenzyme A[lp] + triglyceride (1-16:1, 2-16:1, 3-18:0)[lp]	YOR245C	glycerolipid metabolism ( sce00561 )
r_2419	diacylglycerol acyltransferase (1-16:1, 2-18:1, 3-18:0), lipid particle	stearoyl-CoA[lp] + diglyceride (1-16:1, 2-18:1)[lp] => coenzyme A[lp] + triglyceride (1-16:1, 2-18:1, 3-18:0)[lp]	YOR245C	glycerolipid metabolism ( sce00561 )
r_2420	diacylglycerol acyltransferase (1-18:0, 2-16:1, 3-18:0), lipid particle	stearoyl-CoA[lp] + diglyceride (1-18:0, 2-16:1)[lp] => coenzyme A[lp] + triglyceride (1-18:0, 2-16:1, 3-18:0)[lp]	YOR245C	glycerolipid metabolism ( sce00561 )
r_2421	diacylglycerol acyltransferase (1-18:0, 2-18:1, 3-18:0), lipid particle	stearoyl-CoA[lp] + diglyceride (1-18:0, 2-18:1)[lp] => coenzyme A[lp] + triglyceride (1-18:0, 2-18:1, 3-18:0)[lp]	YOR245C	glycerolipid metabolism ( sce00561 )
r_2422	diacylglycerol acyltransferase (1-18:1, 2-16:1, 3-18:0), lipid particle	stearoyl-CoA[lp] + diglyceride (1-18:1, 2-16:1)[lp] => coenzyme A[lp] + triglyceride (1-18:1, 2-16:1, 3-18:0)[lp]	YOR245C	glycerolipid metabolism ( sce00561 )
r_2423	diacylglycerol acyltransferase (1-18:1, 2-18:1, 3-18:0), lipid particle	stearoyl-CoA[lp] + diglyceride (1-18:1, 2-18:1)[lp] => coenzyme A[lp] + triglyceride (1-18:1, 2-18:1, 3-18:0)[lp]	YOR245C	glycerolipid metabolism ( sce00561 )
r_2424	diacylglycerol acyltransferase (1-16:0, 2-16:1, 3-18:1), lipid particle	oleoyl-CoA[lp] + diglyceride (1-16:0, 2-16:1)[lp] => coenzyme A[lp] + triglyceride (1-16:0, 2-16:1, 3-18:1)[lp]	YOR245C	glycerolipid metabolism ( sce00561 )
r_2425	diacylglycerol acyltransferase (1-16:0, 2-18:1, 3-18:1), lipid particle	oleoyl-CoA[lp] + diglyceride (1-16:0, 2-18:1)[lp] => coenzyme A[lp] + triglyceride (1-16:0, 2-18:1, 3-18:1)[lp]	YOR245C	glycerolipid metabolism ( sce00561 )
r_2426	diacylglycerol acyltransferase (1-16:1, 2-16:1, 3-18:1), lipid particle	oleoyl-CoA[lp] + diglyceride (1-16:1, 2-16:1)[lp] => coenzyme A[lp] + triglyceride (1-16:1, 2-16:1, 3-18:1)[lp]	YOR245C	glycerolipid metabolism ( sce00561 )
r_2427	diacylglycerol acyltransferase (1-16:1, 2-18:1, 3-18:1), lipid particle	oleoyl-CoA[lp] + diglyceride (1-16:1, 2-18:1)[lp] => coenzyme A[lp] + triglyceride (1-16:1, 2-18:1, 3-18:1)[lp]	YOR245C	glycerolipid metabolism ( sce00561 )
r_2428	diacylglycerol acyltransferase (1-18:0, 2-16:1, 3-18:1), lipid particle	oleoyl-CoA[lp] + diglyceride (1-18:0, 2-16:1)[lp] => coenzyme A[lp] + triglyceride (1-18:0, 2-16:1, 3-18:1)[lp]	YOR245C	glycerolipid metabolism ( sce00561 )
r_2429	diacylglycerol acyltransferase (1-18:0, 2-18:1, 3-18:1), lipid particle	oleoyl-CoA[lp] + diglyceride (1-18:0, 2-18:1)[lp] => coenzyme A[lp] + triglyceride (1-18:0, 2-18:1, 3-18:1)[lp]	YOR245C	glycerolipid metabolism ( sce00561 )
r_2430	diacylglycerol acyltransferase (1-18:1, 2-16:1, 3-18:1), lipid particle	oleoyl-CoA[lp] + diglyceride (1-18:1, 2-16:1)[lp] => coenzyme A[lp] + triglyceride (1-18:1, 2-16:1, 3-18:1)[lp]	YOR245C	glycerolipid metabolism ( sce00561 )
r_2431	diacylglycerol acyltransferase (1-18:1, 2-18:1, 3-18:1), lipid particle	oleoyl-CoA[lp] + diglyceride (1-18:1, 2-18:1)[lp] => coenzyme A[lp] + triglyceride (1-18:1, 2-18:1, 3-18:1)[lp]	YOR245C	glycerolipid metabolism ( sce00561 )
r_2432	CDP-diacylglycerol synthase (1-16:0, 2-16:1), ER membrane	H+[erm] + phosphatidate (1-16:0, 2-16:1)[erm] + CTP[erm] <=> diphosphate[erm] + CDP-diacylglycerol (1-16:0, 2-16:1)[erm]	YBR029C	glycerophospholipid metabolism ( sce00564 )
r_2433	CDP-diacylglycerol synthase (1-16:1, 2-16:1), ER membrane	H+[erm] + phosphatidate (1-16:1, 2-16:1)[erm] + CTP[erm] <=> diphosphate[erm] + CDP-diacylglycerol (1-16:1, 2-16:1)[erm]	YBR029C	glycerophospholipid metabolism ( sce00564 )
r_2434	CDP-diacylglycerol synthase (1-18:0, 2-16:1), ER membrane	H+[erm] + phosphatidate (1-18:0, 2-16:1)[erm] + CTP[erm] <=> diphosphate[erm] + CDP-diacylglycerol (1-18:0, 2-16:1)[erm]	YBR029C	glycerophospholipid metabolism ( sce00564 )
r_2435	CDP-diacylglycerol synthase (1-18:1, 2-16:1), ER membrane	H+[erm] + phosphatidate (1-18:1, 2-16:1)[erm] + CTP[erm] <=> diphosphate[erm] + CDP-diacylglycerol (1-18:1, 2-16:1)[erm]	YBR029C	glycerophospholipid metabolism ( sce00564 )
r_2436	CDP-diacylglycerol synthase (1-16:0, 2-18:1), ER membrane	H+[erm] + phosphatidate (1-16:0, 2-18:1)[erm] + CTP[erm] <=> diphosphate[erm] + CDP-diacylglycerol (1-16:0, 2-18:1)[erm]	YBR029C	glycerophospholipid metabolism ( sce00564 )
r_2437	CDP-diacylglycerol synthase (1-16:1, 2-18:1), ER membrane	H+[erm] + phosphatidate (1-16:1, 2-18:1)[erm] + CTP[erm] <=> diphosphate[erm] + CDP-diacylglycerol (1-16:1, 2-18:1)[erm]	YBR029C	glycerophospholipid metabolism ( sce00564 )
r_2438	CDP-diacylglycerol synthase (1-18:0, 2-18:1), ER membrane	H+[erm] + phosphatidate (1-18:0, 2-18:1)[erm] + CTP[erm] <=> diphosphate[erm] + CDP-diacylglycerol (1-18:0, 2-18:1)[erm]	YBR029C	glycerophospholipid metabolism ( sce00564 )
r_2439	CDP-diacylglycerol synthase (1-18:1, 2-18:1), ER membrane	H+[erm] + phosphatidate (1-18:1, 2-18:1)[erm] + CTP[erm] <=> diphosphate[erm] + CDP-diacylglycerol (1-18:1, 2-18:1)[erm]	YBR029C	glycerophospholipid metabolism ( sce00564 )
r_2440	CDP-diacylglycerol synthase (1-16:0, 2-16:1), mitochondrial membrane	phosphatidate (1-16:0, 2-16:1)[mm] + CTP[mm] + H+[mm] <=> diphosphate[mm] + CDP-diacylglycerol (1-16:0, 2-16:1)[mm]	YBR029C	glycerophospholipid metabolism ( sce00564 )
r_2441	CDP-diacylglycerol synthase (1-16:1, 2-16:1), mitochondrial membrane	CTP[mm] + H+[mm] + phosphatidate (1-16:1, 2-16:1)[mm] <=> diphosphate[mm] + CDP-diacylglycerol (1-16:1, 2-16:1)[mm]	YBR029C	glycerophospholipid metabolism ( sce00564 )
r_2442	CDP-diacylglycerol synthase (1-18:0, 2-16:1), mitochondrial membrane	CTP[mm] + H+[mm] + phosphatidate (1-18:0, 2-16:1)[mm] <=> diphosphate[mm] + CDP-diacylglycerol (1-18:0, 2-16:1)[mm]	YBR029C	glycerophospholipid metabolism ( sce00564 )
r_2443	CDP-diacylglycerol synthase (1-18:1, 2-16:1), mitochondrial membrane	CTP[mm] + H+[mm] + phosphatidate (1-18:1, 2-16:1)[mm] <=> diphosphate[mm] + CDP-diacylglycerol (1-18:1, 2-16:1)[mm]	YBR029C	glycerophospholipid metabolism ( sce00564 )
r_2444	CDP-diacylglycerol synthase (1-16:0, 2-18:1), mitochondrial membrane	CTP[mm] + H+[mm] + phosphatidate (1-16:0, 2-18:1)[mm] <=> diphosphate[mm] + CDP-diacylglycerol (1-16:0, 2-18:1)[mm]	YBR029C	glycerophospholipid metabolism ( sce00564 )
r_2445	CDP-diacylglycerol synthase (1-16:1, 2-18:1), mitochondrial membrane	CTP[mm] + H+[mm] + phosphatidate (1-16:1, 2-18:1)[mm] <=> diphosphate[mm] + CDP-diacylglycerol (1-16:1, 2-18:1)[mm]	YBR029C	glycerophospholipid metabolism ( sce00564 )
r_2446	PS synthase (1-16:0, 2-16:1), ER membrane	CDP-diacylglycerol (1-16:0, 2-16:1)[erm] + L-serine[erm] => 2 H+[erm] + CMP[erm] + phosphatidyl-L-serine (1-16:0, 2-16:1)[erm]	YER026C	glycerophospholipid metabolism ( sce00564 )
r_2447	PS synthase (1-16:1, 2-16:1), ER membrane	CDP-diacylglycerol (1-16:1, 2-16:1)[erm] + L-serine[erm] => 2 H+[erm] + CMP[erm] + phosphatidyl-L-serine (1-16:1, 2-16:1)[erm]	YER026C	glycerophospholipid metabolism ( sce00564 )
r_2448	PS synthase (1-18:0, 2-16:1), ER membrane	CDP-diacylglycerol (1-18:0, 2-16:1)[erm] + L-serine[erm] => 2 H+[erm] + CMP[erm] + phosphatidyl-L-serine (1-18:0, 2-16:1)[erm]	YER026C	glycerophospholipid metabolism ( sce00564 )
r_2449	PS synthase (1-18:1, 2-16:1), ER membrane	CDP-diacylglycerol (1-18:1, 2-16:1)[erm] + L-serine[erm] => 2 H+[erm] + CMP[erm] + phosphatidyl-L-serine (1-18:1, 2-16:1)[erm]	YER026C	glycerophospholipid metabolism ( sce00564 )
r_2450	PS synthase (1-16:0, 2-18:1), ER membrane	CDP-diacylglycerol (1-16:0, 2-18:1)[erm] + L-serine[erm] => 2 H+[erm] + CMP[erm] + phosphatidyl-L-serine (1-16:0, 2-18:1)[erm]	YER026C	glycerophospholipid metabolism ( sce00564 )
r_2451	PS synthase (1-16:1, 2-18:1), ER membrane	CDP-diacylglycerol (1-16:1, 2-18:1)[erm] + L-serine[erm] => 2 H+[erm] + CMP[erm] + phosphatidyl-L-serine (1-16:1, 2-18:1)[erm]	YER026C	glycerophospholipid metabolism ( sce00564 )
r_2452	PS synthase (1-18:0, 2-18:1), ER membrane	CDP-diacylglycerol (1-18:0, 2-18:1)[erm] + L-serine[erm] => 2 H+[erm] + CMP[erm] + phosphatidyl-L-serine (1-18:0, 2-18:1)[erm]	YER026C	glycerophospholipid metabolism ( sce00564 )
r_2453	PS synthase (1-18:1, 2-18:1), ER membrane	CDP-diacylglycerol (1-18:1, 2-18:1)[erm] + L-serine[erm] => 2 H+[erm] + CMP[erm] + phosphatidyl-L-serine (1-18:1, 2-18:1)[erm]	YER026C	glycerophospholipid metabolism ( sce00564 )
r_2454	PI synthase (1-16:0, 2-16:1), ER membrane	CDP-diacylglycerol (1-16:0, 2-16:1)[erm] + myo-inositol[erm] => 2 H+[erm] + CMP[erm] + 1-phosphatidyl-1D-myo-inositol (1-16:0, 2-16:1)[erm]	YPR113W	inositol phosphate metabolism ( sce00562 )
r_2455	PI synthase (1-16:1, 2-16:1), ER membrane	CDP-diacylglycerol (1-16:1, 2-16:1)[erm] + myo-inositol[erm] => 2 H+[erm] + CMP[erm] + 1-phosphatidyl-1D-myo-inositol (1-16:1, 2-16:1)[erm]	YPR113W	inositol phosphate metabolism ( sce00562 )
r_2456	PI synthase (1-18:0, 2-16:1), ER membrane	CDP-diacylglycerol (1-18:0, 2-16:1)[erm] + myo-inositol[erm] => 2 H+[erm] + CMP[erm] + 1-phosphatidyl-1D-myo-inositol (1-18:0, 2-16:1)[erm]	YPR113W	inositol phosphate metabolism ( sce00562 )
r_2457	PI synthase (1-18:1, 2-16:1), ER membrane	CDP-diacylglycerol (1-18:1, 2-16:1)[erm] + myo-inositol[erm] => 2 H+[erm] + CMP[erm] + 1-phosphatidyl-1D-myo-inositol (1-18:1, 2-16:1)[erm]	YPR113W	inositol phosphate metabolism ( sce00562 )
r_2458	PI synthase (1-16:0, 2-18:1), ER membrane	CDP-diacylglycerol (1-16:0, 2-18:1)[erm] + myo-inositol[erm] => 2 H+[erm] + CMP[erm] + 1-phosphatidyl-1D-myo-inositol (1-16:0, 2-18:1)[erm]	YPR113W	inositol phosphate metabolism ( sce00562 )
r_2459	PI synthase (1-16:1, 2-18:1), ER membrane	CDP-diacylglycerol (1-16:1, 2-18:1)[erm] + myo-inositol[erm] => 2 H+[erm] + CMP[erm] + 1-phosphatidyl-1D-myo-inositol (1-16:1, 2-18:1)[erm]	YPR113W	inositol phosphate metabolism ( sce00562 )
r_2460	PI synthase (1-18:0, 2-18:1), ER membrane	CDP-diacylglycerol (1-18:0, 2-18:1)[erm] + myo-inositol[erm] => 2 H+[erm] + CMP[erm] + 1-phosphatidyl-1D-myo-inositol (1-18:0, 2-18:1)[erm]	YPR113W	inositol phosphate metabolism ( sce00562 )
r_2461	PI synthase (1-18:1, 2-18:1), ER membrane	CDP-diacylglycerol (1-18:1, 2-18:1)[erm] + myo-inositol[erm] => 2 H+[erm] + CMP[erm] + 1-phosphatidyl-1D-myo-inositol (1-18:1, 2-18:1)[erm]	YPR113W	inositol phosphate metabolism ( sce00562 )
r_2462	lysoPI acyltransferase (1-18:0, 2-16:1), ER membrane	stearoyl-CoA[erm] + sn-2-acyl-1-lysophosphatidylinositol (16:1)[erm] <=> coenzyme A[erm] + 1-phosphatidyl-1D-myo-inositol (1-18:0, 2-16:1)[erm]	YBR042C	glycerophospholipid metabolism ( sce00564 )
r_2463	lysoPI acyltransferase (1-18:0, 2-18:1), ER membrane	stearoyl-CoA[erm] + sn-2-acyl-1-lysophosphatidylinositol (18:1)[erm] <=> coenzyme A[erm] + 1-phosphatidyl-1D-myo-inositol (1-18:0, 2-18:1)[erm]	YBR042C	glycerophospholipid metabolism ( sce00564 )
r_2464	PS decarboxylase (1-16:0, 2-16:1), mitochondrial membrane	phosphatidyl-L-serine (1-16:0, 2-16:1)[mm] => carbon dioxide[mm] + phosphatidylethanolamine (1-16:0, 2-16:1)[mm]	YNL169C	glycerophospholipid metabolism ( sce00564 )
r_2465	PS decarboxylase (1-16:1, 2-16:1), mitochondrial membrane	phosphatidyl-L-serine (1-16:1, 2-16:1)[mm] => carbon dioxide[mm] + phosphatidylethanolamine (1-16:1, 2-16:1)[mm]	YNL169C	glycerophospholipid metabolism ( sce00564 )
r_2466	PS decarboxylase (1-18:0, 2-16:1), mitochondrial membrane	phosphatidyl-L-serine (1-18:0, 2-16:1)[mm] => carbon dioxide[mm] + phosphatidylethanolamine (1-18:0, 2-16:1)[mm]	YNL169C	glycerophospholipid metabolism ( sce00564 )
r_2467	PS decarboxylase (1-18:1, 2-16:1), mitochondrial membrane	phosphatidyl-L-serine (1-18:1, 2-16:1)[mm] => carbon dioxide[mm] + phosphatidylethanolamine (1-18:1, 2-16:1)[mm]	YNL169C	glycerophospholipid metabolism ( sce00564 )
r_2468	PS decarboxylase (1-16:0, 2-18:1), mitochondrial membrane	phosphatidyl-L-serine (1-16:0, 2-18:1)[mm] => carbon dioxide[mm] + phosphatidylethanolamine (1-16:0, 2-18:1)[mm]	YNL169C	glycerophospholipid metabolism ( sce00564 )
r_2469	PS decarboxylase (1-16:1, 2-18:1), mitochondrial membrane	phosphatidyl-L-serine (1-16:1, 2-18:1)[mm] => carbon dioxide[mm] + phosphatidylethanolamine (1-16:1, 2-18:1)[mm]	YNL169C	glycerophospholipid metabolism ( sce00564 )
r_2470	PS decarboxylase (1-18:0, 2-18:1), mitochondrial membrane	phosphatidyl-L-serine (1-18:0, 2-18:1)[mm] => carbon dioxide[mm] + phosphatidylethanolamine (1-18:0, 2-18:1)[mm]	YNL169C	glycerophospholipid metabolism ( sce00564 )
r_2471	PS decarboxylase (1-18:1, 2-18:1), mitochondrial membrane	phosphatidyl-L-serine (1-18:1, 2-18:1)[mm] => carbon dioxide[mm] + phosphatidylethanolamine (1-18:1, 2-18:1)[mm]	YNL169C	glycerophospholipid metabolism ( sce00564 )
r_2472	PS decarboxylase (1-16:0, 2-16:1), Golgi membrane	phosphatidyl-L-serine (1-16:0, 2-16:1)[gm] => carbon dioxide[gm] + phosphatidylethanolamine (1-16:0, 2-16:1)[gm]	YGR170W	glycerophospholipid metabolism ( sce00564 )
r_2473	PS decarboxylase (1-16:1, 2-16:1), Golgi membrane	phosphatidyl-L-serine (1-16:1, 2-16:1)[gm] => carbon dioxide[gm] + phosphatidylethanolamine (1-16:1, 2-16:1)[gm]	YGR170W	glycerophospholipid metabolism ( sce00564 )
r_2474	PS decarboxylase (1-18:0, 2-16:1), Golgi membrane	phosphatidyl-L-serine (1-18:0, 2-16:1)[gm] => carbon dioxide[gm] + phosphatidylethanolamine (1-18:0, 2-16:1)[gm]	YGR170W	glycerophospholipid metabolism ( sce00564 )
r_2475	PS decarboxylase (1-18:1, 2-16:1), Golgi membrane	phosphatidyl-L-serine (1-18:1, 2-16:1)[gm] => carbon dioxide[gm] + phosphatidylethanolamine (1-18:1, 2-16:1)[gm]	YGR170W	glycerophospholipid metabolism ( sce00564 )
r_2476	PS decarboxylase (1-16:0, 2-18:1), Golgi membrane	phosphatidyl-L-serine (1-16:0, 2-18:1)[gm] => carbon dioxide[gm] + phosphatidylethanolamine (1-16:0, 2-18:1)[gm]	YGR170W	glycerophospholipid metabolism ( sce00564 )
r_2477	PS decarboxylase (1-16:1, 2-18:1), Golgi membrane	phosphatidyl-L-serine (1-16:1, 2-18:1)[gm] => carbon dioxide[gm] + phosphatidylethanolamine (1-16:1, 2-18:1)[gm]	YGR170W	glycerophospholipid metabolism ( sce00564 )
r_2478	PS decarboxylase (1-18:0, 2-18:1), Golgi membrane	phosphatidyl-L-serine (1-18:0, 2-18:1)[gm] => carbon dioxide[gm] + phosphatidylethanolamine (1-18:0, 2-18:1)[gm]	YGR170W	glycerophospholipid metabolism ( sce00564 )
r_2479	PS decarboxylase (1-18:1, 2-18:1), Golgi membrane	phosphatidyl-L-serine (1-18:1, 2-18:1)[gm] => carbon dioxide[gm] + phosphatidylethanolamine (1-18:1, 2-18:1)[gm]	YGR170W	glycerophospholipid metabolism ( sce00564 )
r_2480	PS decarboxylase (1-16:0, 2-16:1), vacuolar membrane	phosphatidyl-L-serine (1-16:0, 2-16:1)[vm] => carbon dioxide[vm] + phosphatidylethanolamine (1-16:0, 2-16:1)[vm]	YGR170W	glycerophospholipid metabolism ( sce00564 )
r_2481	PS decarboxylase (1-16:1, 2-16:1), vacuolar membrane	phosphatidyl-L-serine (1-16:1, 2-16:1)[vm] => carbon dioxide[vm] + phosphatidylethanolamine (1-16:1, 2-16:1)[vm]	YGR170W	glycerophospholipid metabolism ( sce00564 )
r_2482	PS decarboxylase (1-18:0, 2-16:1), vacuolar membrane	phosphatidyl-L-serine (1-18:0, 2-16:1)[vm] => carbon dioxide[vm] + phosphatidylethanolamine (1-18:0, 2-16:1)[vm]	YGR170W	glycerophospholipid metabolism ( sce00564 )
r_2483	PS decarboxylase (1-18:1, 2-16:1), vacuolar membrane	phosphatidyl-L-serine (1-18:1, 2-16:1)[vm] => carbon dioxide[vm] + phosphatidylethanolamine (1-18:1, 2-16:1)[vm]	YGR170W	glycerophospholipid metabolism ( sce00564 )
r_2484	PS decarboxylase (1-16:0, 2-18:1), vacuolar membrane	phosphatidyl-L-serine (1-16:0, 2-18:1)[vm] => carbon dioxide[vm] + phosphatidylethanolamine (1-16:0, 2-18:1)[vm]	YGR170W	glycerophospholipid metabolism ( sce00564 )
r_2485	PS decarboxylase (1-16:1, 2-18:1), vacuolar membrane	phosphatidyl-L-serine (1-16:1, 2-18:1)[vm] => carbon dioxide[vm] + phosphatidylethanolamine (1-16:1, 2-18:1)[vm]	YGR170W	glycerophospholipid metabolism ( sce00564 )
r_2486	PS decarboxylase (1-18:0, 2-18:1), vacuolar membrane	phosphatidyl-L-serine (1-18:0, 2-18:1)[vm] => carbon dioxide[vm] + phosphatidylethanolamine (1-18:0, 2-18:1)[vm]	YGR170W	glycerophospholipid metabolism ( sce00564 )
r_2487	PS decarboxylase (1-18:1, 2-18:1), vacuolar membrane	phosphatidyl-L-serine (1-18:1, 2-18:1)[vm] => carbon dioxide[vm] + phosphatidylethanolamine (1-18:1, 2-18:1)[vm]	YGR170W	glycerophospholipid metabolism ( sce00564 )
r_2488	PE methyltransferase (1-16:0, 2-16:1), ER membrane	phosphatidylethanolamine (1-16:0, 2-16:1)[erm] + S-adenosyl-L-methionine[erm] => H+[erm] + S-adenosyl-L-homocysteine[erm] + phosphatidyl-N-methylethanolamine (1-16:0, 2-16:1)[erm]	YGR157W or YJR073C	glycerophospholipid metabolism ( sce00564 )
r_2489	PE methyltransferase (1-16:1, 2-16:1), ER membrane	S-adenosyl-L-methionine[erm] + phosphatidylethanolamine (1-16:1, 2-16:1)[erm] => H+[erm] + S-adenosyl-L-homocysteine[erm] + phosphatidyl-N-methylethanolamine (1-16:1, 2-16:1)[erm]	YGR157W or YJR073C	glycerophospholipid metabolism ( sce00564 )
r_2490	PE methyltransferase (1-18:0, 2-16:1), ER membrane	S-adenosyl-L-methionine[erm] + phosphatidylethanolamine (1-18:0, 2-16:1)[erm] => H+[erm] + S-adenosyl-L-homocysteine[erm] + phosphatidyl-N-methylethanolamine (1-18:0, 2-16:1)[erm]	YGR157W or YJR073C	glycerophospholipid metabolism ( sce00564 )
r_2491	PE methyltransferase (1-18:1, 2-16:1), ER membrane	S-adenosyl-L-methionine[erm] + phosphatidylethanolamine (1-18:1, 2-16:1)[erm] => H+[erm] + S-adenosyl-L-homocysteine[erm] + phosphatidyl-N-methylethanolamine (1-18:1, 2-16:1)[erm]	YGR157W or YJR073C	glycerophospholipid metabolism ( sce00564 )
r_2492	PE methyltransferase (1-16:0, 2-18:1), ER membrane	S-adenosyl-L-methionine[erm] + phosphatidylethanolamine (1-16:0, 2-18:1)[erm] => H+[erm] + S-adenosyl-L-homocysteine[erm] + phosphatidyl-N-methylethanolamine (1-16:0, 2-18:1)[erm]	YGR157W or YJR073C	glycerophospholipid metabolism ( sce00564 )
r_2493	PE methyltransferase (1-16:1, 2-18:1), ER membrane	S-adenosyl-L-methionine[erm] + phosphatidylethanolamine (1-16:1, 2-18:1)[erm] => H+[erm] + S-adenosyl-L-homocysteine[erm] + phosphatidyl-N-methylethanolamine (1-16:1, 2-18:1)[erm]	YGR157W or YJR073C	glycerophospholipid metabolism ( sce00564 )
r_2494	PE methyltransferase (1-18:0, 2-18:1), ER membrane	S-adenosyl-L-methionine[erm] + phosphatidylethanolamine (1-18:0, 2-18:1)[erm] => H+[erm] + S-adenosyl-L-homocysteine[erm] + phosphatidyl-N-methylethanolamine (1-18:0, 2-18:1)[erm]	YGR157W or YJR073C	glycerophospholipid metabolism ( sce00564 )
r_2495	PE methyltransferase (1-18:1, 2-18:1), ER membrane	S-adenosyl-L-methionine[erm] + phosphatidylethanolamine (1-18:1, 2-18:1)[erm] => H+[erm] + S-adenosyl-L-homocysteine[erm] + phosphatidyl-N-methylethanolamine (1-18:1, 2-18:1)[erm]	YGR157W or YJR073C	glycerophospholipid metabolism ( sce00564 )
r_2496	phosphatidyl-N-methylethanolamine methyltransferase (1-16:0, 2-16:1), ER membrane	S-adenosyl-L-methionine[erm] + phosphatidyl-N-methylethanolamine (1-16:0, 2-16:1)[erm] => H+[erm] + S-adenosyl-L-homocysteine[erm] + phosphatidyl-N,N-dimethylethanolamine (1-16:0, 2-16:1)[erm]	YJR073C	glycerophospholipid metabolism ( sce00564 )
r_2497	phosphatidyl-N-methylethanolamine methyltransferase (1-16:1, 2-16:1), ER membrane	S-adenosyl-L-methionine[erm] + phosphatidyl-N-methylethanolamine (1-16:1, 2-16:1)[erm] => H+[erm] + S-adenosyl-L-homocysteine[erm] + phosphatidyl-N,N-dimethylethanolamine (1-16:1, 2-16:1)[erm]	YJR073C	glycerophospholipid metabolism ( sce00564 )
r_2498	phosphatidyl-N-methylethanolamine methyltransferase (1-18:0, 2-16:1), ER membrane	S-adenosyl-L-methionine[erm] + phosphatidyl-N-methylethanolamine (1-18:0, 2-16:1)[erm] => H+[erm] + S-adenosyl-L-homocysteine[erm] + phosphatidyl-N,N-dimethylethanolamine (1-18:0, 2-16:1)[erm]	YJR073C	glycerophospholipid metabolism ( sce00564 )
r_2499	phosphatidyl-N-methylethanolamine methyltransferase (1-18:1, 2-16:1), ER membrane	S-adenosyl-L-methionine[erm] + phosphatidyl-N-methylethanolamine (1-18:1, 2-16:1)[erm] => H+[erm] + S-adenosyl-L-homocysteine[erm] + phosphatidyl-N,N-dimethylethanolamine (1-18:1, 2-16:1)[erm]	YJR073C	glycerophospholipid metabolism ( sce00564 )
r_2500	phosphatidyl-N-methylethanolamine methyltransferase (1-16:0, 2-18:1), ER membrane	S-adenosyl-L-methionine[erm] + phosphatidyl-N-methylethanolamine (1-16:0, 2-18:1)[erm] => H+[erm] + S-adenosyl-L-homocysteine[erm] + phosphatidyl-N,N-dimethylethanolamine (1-16:0, 2-18:1)[erm]	YJR073C	glycerophospholipid metabolism ( sce00564 )
r_2501	phosphatidyl-N-methylethanolamine methyltransferase (1-16:1, 2-18:1), ER membrane	S-adenosyl-L-methionine[erm] + phosphatidyl-N-methylethanolamine (1-16:1, 2-18:1)[erm] => H+[erm] + S-adenosyl-L-homocysteine[erm] + phosphatidyl-N,N-dimethylethanolamine (1-16:1, 2-18:1)[erm]	YJR073C	glycerophospholipid metabolism ( sce00564 )
r_2502	phosphatidyl-N-methylethanolamine methyltransferase (1-18:0, 2-18:1), ER membrane	S-adenosyl-L-methionine[erm] + phosphatidyl-N-methylethanolamine (1-18:0, 2-18:1)[erm] => H+[erm] + S-adenosyl-L-homocysteine[erm] + phosphatidyl-N,N-dimethylethanolamine (1-18:0, 2-18:1)[erm]	YJR073C	glycerophospholipid metabolism ( sce00564 )
r_2503	phosphatidyl-N-methylethanolamine methyltransferase (1-18:1, 2-18:1), ER membrane	S-adenosyl-L-methionine[erm] + phosphatidyl-N-methylethanolamine (1-18:1, 2-18:1)[erm] => H+[erm] + S-adenosyl-L-homocysteine[erm] + phosphatidyl-N,N-dimethylethanolamine (1-18:1, 2-18:1)[erm]	YJR073C	glycerophospholipid metabolism ( sce00564 )
r_2504	phosphatidyl-N,N-dimethylethanolamine methyltransferase (1-16:0, 2-16:1), ER membrane	S-adenosyl-L-methionine[erm] + phosphatidyl-N,N-dimethylethanolamine (1-16:0, 2-16:1)[erm] => H+[erm] + S-adenosyl-L-homocysteine[erm] + phosphatidylcholine (1-16:0, 2-16:1)[erm]	YJR073C	glycerophospholipid metabolism ( sce00564 )
r_2505	phosphatidyl-N,N-dimethylethanolamine methyltransferase (1-16:1, 2-16:1), ER membrane	S-adenosyl-L-methionine[erm] + phosphatidyl-N,N-dimethylethanolamine (1-16:1, 2-16:1)[erm] => H+[erm] + S-adenosyl-L-homocysteine[erm] + phosphatidylcholine (1-16:1, 2-16:1)[erm]	YJR073C	glycerophospholipid metabolism ( sce00564 )
r_2506	phosphatidyl-N,N-dimethylethanolamine methyltransferase (1-18:0, 2-16:1), ER membrane	S-adenosyl-L-methionine[erm] + phosphatidyl-N,N-dimethylethanolamine (1-18:0, 2-16:1)[erm] => H+[erm] + S-adenosyl-L-homocysteine[erm] + phosphatidylcholine (1-18:0, 2-16:1)[erm]	YJR073C	glycerophospholipid metabolism ( sce00564 )
r_2507	phosphatidyl-N,N-dimethylethanolamine methyltransferase (1-18:1, 2-16:1), ER membrane	S-adenosyl-L-methionine[erm] + phosphatidyl-N,N-dimethylethanolamine (1-18:1, 2-16:1)[erm] => H+[erm] + S-adenosyl-L-homocysteine[erm] + phosphatidylcholine (1-18:1, 2-16:1)[erm]	YJR073C	glycerophospholipid metabolism ( sce00564 )
r_2508	phosphatidyl-N,N-dimethylethanolamine methyltransferase (1-16:0, 2-18:1), ER membrane	S-adenosyl-L-methionine[erm] + phosphatidyl-N,N-dimethylethanolamine (1-16:0, 2-18:1)[erm] => H+[erm] + S-adenosyl-L-homocysteine[erm] + phosphatidylcholine (1-16:0, 2-18:1)[erm]	YJR073C	glycerophospholipid metabolism ( sce00564 )
r_2509	phosphatidyl-N,N-dimethylethanolamine methyltransferase (1-16:1, 2-18:1), ER membrane	S-adenosyl-L-methionine[erm] + phosphatidyl-N,N-dimethylethanolamine (1-16:1, 2-18:1)[erm] => H+[erm] + S-adenosyl-L-homocysteine[erm] + phosphatidylcholine (1-16:1, 2-18:1)[erm]	YJR073C	glycerophospholipid metabolism ( sce00564 )
r_2510	phosphatidyl-N,N-dimethylethanolamine methyltransferase (1-18:0, 2-18:1), ER membrane	S-adenosyl-L-methionine[erm] + phosphatidyl-N,N-dimethylethanolamine (1-18:0, 2-18:1)[erm] => H+[erm] + S-adenosyl-L-homocysteine[erm] + phosphatidylcholine (1-18:0, 2-18:1)[erm]	YJR073C	glycerophospholipid metabolism ( sce00564 )
r_2511	phosphatidyl-N,N-dimethylethanolamine methyltransferase (1-18:1, 2-18:1), ER membrane	S-adenosyl-L-methionine[erm] + phosphatidyl-N,N-dimethylethanolamine (1-18:1, 2-18:1)[erm] => H+[erm] + S-adenosyl-L-homocysteine[erm] + phosphatidylcholine (1-18:1, 2-18:1)[erm]	YJR073C	glycerophospholipid metabolism ( sce00564 )
r_2512	DAG kinase (1-16:0, 2-16:1), ER membrane	H+[erm] + diglyceride (1-16:0, 2-16:1)[erm] + CTP[erm] => phosphatidate (1-16:0, 2-16:1)[erm] + CDP[erm]	YOR311C	glycerophospholipid metabolism ( sce00564 )
r_2513	DAG kinase (1-16:1, 2-16:1), ER membrane	H+[erm] + diglyceride (1-16:1, 2-16:1)[erm] + CTP[erm] => phosphatidate (1-16:1, 2-16:1)[erm] + CDP[erm]	YOR311C	glycerophospholipid metabolism ( sce00564 )
r_2514	DAG kinase (1-18:0, 2-16:1), ER membrane	H+[erm] + diglyceride (1-18:0, 2-16:1)[erm] + CTP[erm] => phosphatidate (1-18:0, 2-16:1)[erm] + CDP[erm]	YOR311C	glycerophospholipid metabolism ( sce00564 )
r_2515	DAG kinase (1-18:1, 2-16:1), ER membrane	H+[erm] + diglyceride (1-18:1, 2-16:1)[erm] + CTP[erm] => phosphatidate (1-18:1, 2-16:1)[erm] + CDP[erm]	YOR311C	glycerophospholipid metabolism ( sce00564 )
r_2516	DAG kinase (1-16:0, 2-18:1), ER membrane	H+[erm] + diglyceride (1-16:0, 2-18:1)[erm] + CTP[erm] => phosphatidate (1-16:0, 2-18:1)[erm] + CDP[erm]	YOR311C	glycerophospholipid metabolism ( sce00564 )
r_2517	DAG kinase (1-16:1, 2-18:1), ER membrane	H+[erm] + diglyceride (1-16:1, 2-18:1)[erm] + CTP[erm] => phosphatidate (1-16:1, 2-18:1)[erm] + CDP[erm]	YOR311C	glycerophospholipid metabolism ( sce00564 )
r_2518	DAG kinase (1-18:0, 2-18:1), ER membrane	H+[erm] + diglyceride (1-18:0, 2-18:1)[erm] + CTP[erm] => phosphatidate (1-18:0, 2-18:1)[erm] + CDP[erm]	YOR311C	glycerophospholipid metabolism ( sce00564 )
r_2519	DAG kinase (1-18:1, 2-18:1), ER membrane	H+[erm] + diglyceride (1-18:1, 2-18:1)[erm] + CTP[erm] => phosphatidate (1-18:1, 2-18:1)[erm] + CDP[erm]	YOR311C	glycerophospholipid metabolism ( sce00564 )
r_2520	ethanolaminephosphotransferase (1-16:0, 2-16:1), ER membrane	diglyceride (1-16:0, 2-16:1)[erm] + CDP-ethanolamine[erm] => H+[erm] + CMP[erm] + phosphatidylethanolamine (1-16:0, 2-16:1)[erm]	YHR123W	glycerophospholipid metabolism ( sce00564 )
r_2521	ethanolaminephosphotransferase (1-16:1, 2-16:1), ER membrane	diglyceride (1-16:1, 2-16:1)[erm] + CDP-ethanolamine[erm] => H+[erm] + CMP[erm] + phosphatidylethanolamine (1-16:1, 2-16:1)[erm]	YHR123W	glycerophospholipid metabolism ( sce00564 )
r_2522	ethanolaminephosphotransferase (1-18:0, 2-16:1), ER membrane	diglyceride (1-18:0, 2-16:1)[erm] + CDP-ethanolamine[erm] => H+[erm] + CMP[erm] + phosphatidylethanolamine (1-18:0, 2-16:1)[erm]	YHR123W	glycerophospholipid metabolism ( sce00564 )
r_2523	ethanolaminephosphotransferase (1-18:1, 2-16:1), ER membrane	diglyceride (1-18:1, 2-16:1)[erm] + CDP-ethanolamine[erm] => H+[erm] + CMP[erm] + phosphatidylethanolamine (1-18:1, 2-16:1)[erm]	YHR123W	glycerophospholipid metabolism ( sce00564 )
r_2524	ethanolaminephosphotransferase (1-16:0, 2-18:1), ER membrane	diglyceride (1-16:0, 2-18:1)[erm] + CDP-ethanolamine[erm] => H+[erm] + CMP[erm] + phosphatidylethanolamine (1-16:0, 2-18:1)[erm]	YHR123W	glycerophospholipid metabolism ( sce00564 )
r_2525	ethanolaminephosphotransferase (1-16:1, 2-18:1), ER membrane	diglyceride (1-16:1, 2-18:1)[erm] + CDP-ethanolamine[erm] => H+[erm] + CMP[erm] + phosphatidylethanolamine (1-16:1, 2-18:1)[erm]	YHR123W	glycerophospholipid metabolism ( sce00564 )
r_2526	ethanolaminephosphotransferase (1-18:0, 2-18:1), ER membrane	diglyceride (1-18:0, 2-18:1)[erm] + CDP-ethanolamine[erm] => H+[erm] + CMP[erm] + phosphatidylethanolamine (1-18:0, 2-18:1)[erm]	YHR123W	glycerophospholipid metabolism ( sce00564 )
r_2527	ethanolaminephosphotransferase (1-18:1, 2-18:1), ER membrane	diglyceride (1-18:1, 2-18:1)[erm] + CDP-ethanolamine[erm] => H+[erm] + CMP[erm] + phosphatidylethanolamine (1-18:1, 2-18:1)[erm]	YHR123W	glycerophospholipid metabolism ( sce00564 )
r_2528	cholinephosphotransferase (1-16:0, 2-16:1), ER membrane	diglyceride (1-16:0, 2-16:1)[erm] + CDP-choline[erm] => H+[erm] + CMP[erm] + phosphatidylcholine (1-16:0, 2-16:1)[erm]	YHR123W or YNL130C	glycerophospholipid metabolism ( sce00564 )
r_2529	cholinephosphotransferase (1-16:1, 2-16:1), ER membrane	diglyceride (1-16:1, 2-16:1)[erm] + CDP-choline[erm] => H+[erm] + CMP[erm] + phosphatidylcholine (1-16:1, 2-16:1)[erm]	YHR123W or YNL130C	glycerophospholipid metabolism ( sce00564 )
r_2530	cholinephosphotransferase (1-18:0, 2-16:1), ER membrane	diglyceride (1-18:0, 2-16:1)[erm] + CDP-choline[erm] => H+[erm] + CMP[erm] + phosphatidylcholine (1-18:0, 2-16:1)[erm]	YHR123W or YNL130C	glycerophospholipid metabolism ( sce00564 )
r_2531	cholinephosphotransferase (1-18:1, 2-16:1), ER membrane	diglyceride (1-18:1, 2-16:1)[erm] + CDP-choline[erm] => H+[erm] + CMP[erm] + phosphatidylcholine (1-18:1, 2-16:1)[erm]	YHR123W or YNL130C	glycerophospholipid metabolism ( sce00564 )
r_2532	cholinephosphotransferase (1-16:0, 2-18:1), ER membrane	diglyceride (1-16:0, 2-18:1)[erm] + CDP-choline[erm] => H+[erm] + CMP[erm] + phosphatidylcholine (1-16:0, 2-18:1)[erm]	YHR123W or YNL130C	glycerophospholipid metabolism ( sce00564 )
r_2533	cholinephosphotransferase (1-16:1, 2-18:1), ER membrane	diglyceride (1-16:1, 2-18:1)[erm] + CDP-choline[erm] => H+[erm] + CMP[erm] + phosphatidylcholine (1-16:1, 2-18:1)[erm]	YHR123W or YNL130C	glycerophospholipid metabolism ( sce00564 )
r_2534	cholinephosphotransferase (1-18:0, 2-18:1), ER membrane	diglyceride (1-18:0, 2-18:1)[erm] + CDP-choline[erm] => H+[erm] + CMP[erm] + phosphatidylcholine (1-18:0, 2-18:1)[erm]	YHR123W or YNL130C	glycerophospholipid metabolism ( sce00564 )
r_2535	cholinephosphotransferase (1-18:1, 2-18:1), ER membrane	diglyceride (1-18:1, 2-18:1)[erm] + CDP-choline[erm] => H+[erm] + CMP[erm] + phosphatidylcholine (1-18:1, 2-18:1)[erm]	YHR123W or YNL130C	glycerophospholipid metabolism ( sce00564 )
r_2536	phosphatidylglycerolphosphate synthase (1-16:0, 2-16:1), mitochondrial membrane	CDP-diacylglycerol (1-16:0, 2-16:1)[mm] + glycerol 3-phosphate[mm] => CMP[mm] + 3-(3-sn-phosphatidyl)-sn-glycerol 1-phosphate (1-16:0, 2-16:1)[mm]	YCL004W	glycerophospholipid metabolism ( sce00564 )
r_2537	phosphatidylglycerolphosphate synthase (1-16:1, 2-16:1), mitochondrial membrane	CDP-diacylglycerol (1-16:1, 2-16:1)[mm] + glycerol 3-phosphate[mm] => CMP[mm] + 3-(3-sn-phosphatidyl)-sn-glycerol 1-phosphate (1-16:1, 2-16:1)[mm]	YCL004W	glycerophospholipid metabolism ( sce00564 )
r_2538	phosphatidylglycerolphosphate synthase (1-18:0, 2-16:1), mitochondrial membrane	CDP-diacylglycerol (1-18:0, 2-16:1)[mm] + glycerol 3-phosphate[mm] => CMP[mm] + 3-(3-sn-phosphatidyl)-sn-glycerol 1-phosphate (1-18:0, 2-16:1)[mm]	YCL004W	glycerophospholipid metabolism ( sce00564 )
r_2539	phosphatidylglycerolphosphate synthase (1-18:1, 2-16:1), mitochondrial membrane	CDP-diacylglycerol (1-18:1, 2-16:1)[mm] + glycerol 3-phosphate[mm] => CMP[mm] + 3-(3-sn-phosphatidyl)-sn-glycerol 1-phosphate (1-18:1, 2-16:1)[mm]	YCL004W	glycerophospholipid metabolism ( sce00564 )
r_2540	phosphatidylglycerolphosphate synthase (1-16:0, 2-18:1), mitochondrial membrane	CDP-diacylglycerol (1-16:0, 2-18:1)[mm] + glycerol 3-phosphate[mm] => CMP[mm] + 3-(3-sn-phosphatidyl)-sn-glycerol 1-phosphate (1-16:0, 2-18:1)[mm]	YCL004W	glycerophospholipid metabolism ( sce00564 )
r_2541	phosphatidylglycerolphosphate synthase (1-16:1, 2-18:1), mitochondrial membrane	CDP-diacylglycerol (1-16:1, 2-18:1)[mm] + glycerol 3-phosphate[mm] => CMP[mm] + 3-(3-sn-phosphatidyl)-sn-glycerol 1-phosphate (1-16:1, 2-18:1)[mm]	YCL004W	glycerophospholipid metabolism ( sce00564 )
r_2542	PGP phosphatase (1-16:0, 2-16:1), mitochondrial membrane	3-(3-sn-phosphatidyl)-sn-glycerol 1-phosphate (1-16:0, 2-16:1)[mm] + H2O[mm] => 2 H+[mm] + phosphatidylglycerol (1-16:0, 2-16:1)[mm] + phosphate[mm]	YHR100C	glycerophospholipid metabolism ( sce00564 )
r_2543	PGP phosphatase (1-16:1, 2-16:1), mitochondrial membrane	3-(3-sn-phosphatidyl)-sn-glycerol 1-phosphate (1-16:1, 2-16:1)[mm] + H2O[mm] => 2 H+[mm] + phosphate[mm] + phosphatidylglycerol (1-16:1, 2-16:1)[mm]	YHR100C	glycerophospholipid metabolism ( sce00564 )
r_2544	PGP phosphatase (1-18:0, 2-16:1), mitochondrial membrane	3-(3-sn-phosphatidyl)-sn-glycerol 1-phosphate (1-18:0, 2-16:1)[mm] + H2O[mm] => 2 H+[mm] + phosphate[mm] + phosphatidylglycerol (1-18:0, 2-16:1)[mm]	YHR100C	glycerophospholipid metabolism ( sce00564 )
r_2545	PGP phosphatase (1-18:1, 2-16:1), mitochondrial membrane	3-(3-sn-phosphatidyl)-sn-glycerol 1-phosphate (1-18:1, 2-16:1)[mm] + H2O[mm] => 2 H+[mm] + phosphate[mm] + phosphatidylglycerol (1-18:1, 2-16:1)[mm]	YHR100C	glycerophospholipid metabolism ( sce00564 )
r_2546	PGP phosphatase (1-16:0, 2-18:1), mitochondrial membrane	3-(3-sn-phosphatidyl)-sn-glycerol 1-phosphate (1-16:0, 2-18:1)[mm] + H2O[mm] => 2 H+[mm] + phosphate[mm] + phosphatidylglycerol (1-16:0, 2-18:1)[mm]	YHR100C	glycerophospholipid metabolism ( sce00564 )
r_2547	PGP phosphatase (1-16:1, 2-18:1), mitochondrial membrane	3-(3-sn-phosphatidyl)-sn-glycerol 1-phosphate (1-16:1, 2-18:1)[mm] + H2O[mm] => 2 H+[mm] + phosphate[mm] + phosphatidylglycerol (1-16:1, 2-18:1)[mm]	YHR100C	glycerophospholipid metabolism ( sce00564 )
r_2548	CL synthase (1-16:0, 2-16:1, 3-16:0, 4-16:1), mitochondrial membrane	CDP-diacylglycerol (1-16:0, 2-16:1)[mm] + phosphatidylglycerol (1-16:0, 2-16:1)[mm] => 2 H+[mm] + CMP[mm] + cardiolipin (1-16:0, 2-16:1, 3-16:0, 4-16:1)[mm]	YDL142C	glycerophospholipid metabolism ( sce00564 )
r_2549	CL synthase (1-16:0, 2-16:1, 3-16:1, 4-16:1), mitochondrial membrane	CDP-diacylglycerol (1-16:0, 2-16:1)[mm] + phosphatidylglycerol (1-16:1, 2-16:1)[mm] => 2 H+[mm] + CMP[mm] + cardiolipin (1-16:0, 2-16:1, 3-16:1, 4-16:1)[mm]	YDL142C	glycerophospholipid metabolism ( sce00564 )
r_2550	CL synthase (1-16:0, 2-16:1, 3-18:0, 4-16:1), mitochondrial membrane	CDP-diacylglycerol (1-16:0, 2-16:1)[mm] + phosphatidylglycerol (1-18:0, 2-16:1)[mm] => 2 H+[mm] + CMP[mm] + cardiolipin (1-16:0, 2-16:1, 3-18:0, 4-16:1)[mm]	YDL142C	glycerophospholipid metabolism ( sce00564 )
r_2551	CL synthase (1-16:0, 2-16:1, 3-18:1, 4-16:1), mitochondrial membrane	CDP-diacylglycerol (1-16:0, 2-16:1)[mm] + phosphatidylglycerol (1-18:1, 2-16:1)[mm] => 2 H+[mm] + CMP[mm] + cardiolipin (1-16:0, 2-16:1, 3-18:1, 4-16:1)[mm]	YDL142C	glycerophospholipid metabolism ( sce00564 )
r_2552	CL synthase (1-16:0, 2-16:1, 3-16:0, 4-18:1), mitochondrial membrane	CDP-diacylglycerol (1-16:0, 2-16:1)[mm] + phosphatidylglycerol (1-16:0, 2-18:1)[mm] => 2 H+[mm] + CMP[mm] + cardiolipin (1-16:0, 2-16:1, 3-16:0, 4-18:1)[mm]	YDL142C	glycerophospholipid metabolism ( sce00564 )
r_2553	CL synthase (1-16:0, 2-16:1, 3-16:1, 4-18:1), mitochondrial membrane	CDP-diacylglycerol (1-16:0, 2-16:1)[mm] + phosphatidylglycerol (1-16:1, 2-18:1)[mm] => 2 H+[mm] + CMP[mm] + cardiolipin (1-16:0, 2-16:1, 3-16:1, 4-18:1)[mm]	YDL142C	glycerophospholipid metabolism ( sce00564 )
r_2554	CL synthase (1-16:1, 2-16:1, 3-16:0, 4-16:1), mitochondrial membrane	CDP-diacylglycerol (1-16:1, 2-16:1)[mm] + phosphatidylglycerol (1-16:0, 2-16:1)[mm] => 2 H+[mm] + CMP[mm] + cardiolipin (1-16:1, 2-16:1, 3-16:0, 4-16:1)[mm]	YDL142C	glycerophospholipid metabolism ( sce00564 )
r_2555	CL synthase (1-16:1, 2-16:1, 3-16:1, 4-16:1), mitochondrial membrane	CDP-diacylglycerol (1-16:1, 2-16:1)[mm] + phosphatidylglycerol (1-16:1, 2-16:1)[mm] => 2 H+[mm] + CMP[mm] + cardiolipin (1-16:1, 2-16:1, 3-16:1, 4-16:1)[mm]	YDL142C	glycerophospholipid metabolism ( sce00564 )
r_2556	CL synthase (1-16:1, 2-16:1, 3-18:0, 4-16:1), mitochondrial membrane	CDP-diacylglycerol (1-16:1, 2-16:1)[mm] + phosphatidylglycerol (1-18:0, 2-16:1)[mm] => 2 H+[mm] + CMP[mm] + cardiolipin (1-16:1, 2-16:1, 3-18:0, 4-16:1)[mm]	YDL142C	glycerophospholipid metabolism ( sce00564 )
r_2557	CL synthase (1-16:1, 2-16:1, 3-18:1, 4-16:1), mitochondrial membrane	CDP-diacylglycerol (1-16:1, 2-16:1)[mm] + phosphatidylglycerol (1-18:1, 2-16:1)[mm] => 2 H+[mm] + CMP[mm] + cardiolipin (1-16:1, 2-16:1, 3-18:1, 4-16:1)[mm]	YDL142C	glycerophospholipid metabolism ( sce00564 )
r_2558	CL synthase (1-16:1, 2-16:1, 3-16:0, 4-18:1), mitochondrial membrane	CDP-diacylglycerol (1-16:1, 2-16:1)[mm] + phosphatidylglycerol (1-16:0, 2-18:1)[mm] => 2 H+[mm] + CMP[mm] + cardiolipin (1-16:1, 2-16:1, 3-16:0, 4-18:1)[mm]	YDL142C	glycerophospholipid metabolism ( sce00564 )
r_2559	CL synthase (1-16:1, 2-16:1, 3-16:1, 4-18:1), mitochondrial membrane	CDP-diacylglycerol (1-16:1, 2-16:1)[mm] + phosphatidylglycerol (1-16:1, 2-18:1)[mm] => 2 H+[mm] + CMP[mm] + cardiolipin (1-16:1, 2-16:1, 3-16:1, 4-18:1)[mm]	YDL142C	glycerophospholipid metabolism ( sce00564 )
r_2560	CL synthase (1-18:0, 2-16:1, 3-16:0, 4-16:1), mitochondrial membrane	CDP-diacylglycerol (1-18:0, 2-16:1)[mm] + phosphatidylglycerol (1-16:0, 2-16:1)[mm] => 2 H+[mm] + CMP[mm] + cardiolipin (1-18:0, 2-16:1, 3-16:0, 4-16:1)[mm]	YDL142C	glycerophospholipid metabolism ( sce00564 )
r_2561	CL synthase (1-18:0, 2-16:1, 3-16:1, 4-16:1), mitochondrial membrane	CDP-diacylglycerol (1-18:0, 2-16:1)[mm] + phosphatidylglycerol (1-16:1, 2-16:1)[mm] => 2 H+[mm] + CMP[mm] + cardiolipin (1-18:0, 2-16:1, 3-16:1, 4-16:1)[mm]	YDL142C	glycerophospholipid metabolism ( sce00564 )
r_2562	CL synthase (1-18:0, 2-16:1, 3-18:0, 4-16:1), mitochondrial membrane	CDP-diacylglycerol (1-18:0, 2-16:1)[mm] + phosphatidylglycerol (1-18:0, 2-16:1)[mm] => 2 H+[mm] + CMP[mm] + cardiolipin (1-18:0, 2-16:1, 3-18:0, 4-16:1)[mm]	YDL142C	glycerophospholipid metabolism ( sce00564 )
r_2563	CL synthase (1-18:0, 2-16:1, 3-18:1, 4-16:1), mitochondrial membrane	CDP-diacylglycerol (1-18:0, 2-16:1)[mm] + phosphatidylglycerol (1-18:1, 2-16:1)[mm] => 2 H+[mm] + CMP[mm] + cardiolipin (1-18:0, 2-16:1, 3-18:1, 4-16:1)[mm]	YDL142C	glycerophospholipid metabolism ( sce00564 )
r_2564	CL synthase (1-18:0, 2-16:1, 3-16:0, 4-18:1), mitochondrial membrane	CDP-diacylglycerol (1-18:0, 2-16:1)[mm] + phosphatidylglycerol (1-16:0, 2-18:1)[mm] => 2 H+[mm] + CMP[mm] + cardiolipin (1-18:0, 2-16:1, 3-16:0, 4-18:1)[mm]	YDL142C	glycerophospholipid metabolism ( sce00564 )
r_2565	CL synthase (1-18:0, 2-16:1, 3-16:1, 4-18:1), mitochondrial membrane	CDP-diacylglycerol (1-18:0, 2-16:1)[mm] + phosphatidylglycerol (1-16:1, 2-18:1)[mm] => 2 H+[mm] + CMP[mm] + cardiolipin (1-18:0, 2-16:1, 3-16:1, 4-18:1)[mm]	YDL142C	glycerophospholipid metabolism ( sce00564 )
r_2566	CL synthase (1-18:1, 2-16:1, 3-16:0, 4-16:1), mitochondrial membrane	CDP-diacylglycerol (1-18:1, 2-16:1)[mm] + phosphatidylglycerol (1-16:0, 2-16:1)[mm] => 2 H+[mm] + CMP[mm] + cardiolipin (1-18:1, 2-16:1, 3-16:0, 4-16:1)[mm]	YDL142C	glycerophospholipid metabolism ( sce00564 )
r_2567	CL synthase (1-18:1, 2-16:1, 3-16:1, 4-16:1), mitochondrial membrane	CDP-diacylglycerol (1-18:1, 2-16:1)[mm] + phosphatidylglycerol (1-16:1, 2-16:1)[mm] => 2 H+[mm] + CMP[mm] + cardiolipin (1-18:1, 2-16:1, 3-16:1, 4-16:1)[mm]	YDL142C	glycerophospholipid metabolism ( sce00564 )
r_2568	CL synthase (1-18:1, 2-16:1, 3-18:0, 4-16:1), mitochondrial membrane	CDP-diacylglycerol (1-18:1, 2-16:1)[mm] + phosphatidylglycerol (1-18:0, 2-16:1)[mm] => 2 H+[mm] + CMP[mm] + cardiolipin (1-18:1, 2-16:1, 3-18:0, 4-16:1)[mm]	YDL142C	glycerophospholipid metabolism ( sce00564 )
r_2569	CL synthase (1-18:1, 2-16:1, 3-18:1, 4-16:1), mitochondrial membrane	CDP-diacylglycerol (1-18:1, 2-16:1)[mm] + phosphatidylglycerol (1-18:1, 2-16:1)[mm] => 2 H+[mm] + CMP[mm] + cardiolipin (1-18:1, 2-16:1, 3-18:1, 4-16:1)[mm]	YDL142C	glycerophospholipid metabolism ( sce00564 )
r_2570	CL synthase (1-18:1, 2-16:1, 3-16:0, 4-18:1), mitochondrial membrane	CDP-diacylglycerol (1-18:1, 2-16:1)[mm] + phosphatidylglycerol (1-16:0, 2-18:1)[mm] => 2 H+[mm] + CMP[mm] + cardiolipin (1-18:1, 2-16:1, 3-16:0, 4-18:1)[mm]	YDL142C	glycerophospholipid metabolism ( sce00564 )
r_2571	CL synthase (1-18:1, 2-16:1, 3-16:1, 4-18:1), mitochondrial membrane	CDP-diacylglycerol (1-18:1, 2-16:1)[mm] + phosphatidylglycerol (1-16:1, 2-18:1)[mm] => 2 H+[mm] + CMP[mm] + cardiolipin (1-18:1, 2-16:1, 3-16:1, 4-18:1)[mm]	YDL142C	glycerophospholipid metabolism ( sce00564 )
r_2572	CL synthase (1-16:0, 2-18:1, 3-16:0, 4-16:1), mitochondrial membrane	CDP-diacylglycerol (1-16:0, 2-18:1)[mm] + phosphatidylglycerol (1-16:0, 2-16:1)[mm] => 2 H+[mm] + CMP[mm] + cardiolipin (1-16:0, 2-18:1, 3-16:0, 4-16:1)[mm]	YDL142C	glycerophospholipid metabolism ( sce00564 )
r_2573	CL synthase (1-16:0, 2-18:1, 3-16:1, 4-16:1), mitochondrial membrane	CDP-diacylglycerol (1-16:0, 2-18:1)[mm] + phosphatidylglycerol (1-16:1, 2-16:1)[mm] => 2 H+[mm] + CMP[mm] + cardiolipin (1-16:0, 2-18:1, 3-16:1, 4-16:1)[mm]	YDL142C	glycerophospholipid metabolism ( sce00564 )
r_2574	CL synthase (1-16:0, 2-18:1, 3-18:0, 4-16:1), mitochondrial membrane	CDP-diacylglycerol (1-16:0, 2-18:1)[mm] + phosphatidylglycerol (1-18:0, 2-16:1)[mm] => 2 H+[mm] + CMP[mm] + cardiolipin (1-16:0, 2-18:1, 3-18:0, 4-16:1)[mm]	YDL142C	glycerophospholipid metabolism ( sce00564 )
r_2575	CL synthase (1-16:0, 2-18:1, 3-18:1, 4-16:1), mitochondrial membrane	CDP-diacylglycerol (1-16:0, 2-18:1)[mm] + phosphatidylglycerol (1-18:1, 2-16:1)[mm] => 2 H+[mm] + CMP[mm] + cardiolipin (1-16:0, 2-18:1, 3-18:1, 4-16:1)[mm]	YDL142C	glycerophospholipid metabolism ( sce00564 )
r_2576	CL synthase (1-16:0, 2-18:1, 3-16:0, 4-18:1), mitochondrial membrane	CDP-diacylglycerol (1-16:0, 2-18:1)[mm] + phosphatidylglycerol (1-16:0, 2-18:1)[mm] => 2 H+[mm] + CMP[mm] + cardiolipin (1-16:0, 2-18:1, 3-16:0, 4-18:1)[mm]	YDL142C	glycerophospholipid metabolism ( sce00564 )
r_2577	CL synthase (1-16:0, 2-18:1, 3-16:1, 4-18:1), mitochondrial membrane	CDP-diacylglycerol (1-16:0, 2-18:1)[mm] + phosphatidylglycerol (1-16:1, 2-18:1)[mm] => 2 H+[mm] + CMP[mm] + cardiolipin (1-16:0, 2-18:1, 3-16:1, 4-18:1)[mm]	YDL142C	glycerophospholipid metabolism ( sce00564 )
r_2578	CL synthase (1-16:1, 2-18:1, 3-16:0, 4-16:1), mitochondrial membrane	CDP-diacylglycerol (1-16:1, 2-18:1)[mm] + phosphatidylglycerol (1-16:0, 2-16:1)[mm] => 2 H+[mm] + CMP[mm] + cardiolipin (1-16:1, 2-18:1, 3-16:0, 4-16:1)[mm]	YDL142C	glycerophospholipid metabolism ( sce00564 )
r_2579	CL synthase (1-16:1, 2-18:1, 3-16:1, 4-16:1), mitochondrial membrane	CDP-diacylglycerol (1-16:1, 2-18:1)[mm] + phosphatidylglycerol (1-16:1, 2-16:1)[mm] => 2 H+[mm] + CMP[mm] + cardiolipin (1-16:1, 2-18:1, 3-16:1, 4-16:1)[mm]	YDL142C	glycerophospholipid metabolism ( sce00564 )
r_2580	CL synthase (1-16:1, 2-18:1, 3-18:0, 4-16:1), mitochondrial membrane	CDP-diacylglycerol (1-16:1, 2-18:1)[mm] + phosphatidylglycerol (1-18:0, 2-16:1)[mm] => 2 H+[mm] + CMP[mm] + cardiolipin (1-16:1, 2-18:1, 3-18:0, 4-16:1)[mm]	YDL142C	glycerophospholipid metabolism ( sce00564 )
r_2581	CL synthase (1-16:1, 2-18:1, 3-18:1, 4-16:1), mitochondrial membrane	CDP-diacylglycerol (1-16:1, 2-18:1)[mm] + phosphatidylglycerol (1-18:1, 2-16:1)[mm] => 2 H+[mm] + CMP[mm] + cardiolipin (1-16:1, 2-18:1, 3-18:1, 4-16:1)[mm]	YDL142C	glycerophospholipid metabolism ( sce00564 )
r_2582	CL synthase (1-16:1, 2-18:1, 3-16:0, 4-18:1), mitochondrial membrane	CDP-diacylglycerol (1-16:1, 2-18:1)[mm] + phosphatidylglycerol (1-16:0, 2-18:1)[mm] => 2 H+[mm] + CMP[mm] + cardiolipin (1-16:1, 2-18:1, 3-16:0, 4-18:1)[mm]	YDL142C	glycerophospholipid metabolism ( sce00564 )
r_2583	CL synthase (1-16:1, 2-18:1, 3-16:1, 4-18:1), mitochondrial membrane	CDP-diacylglycerol (1-16:1, 2-18:1)[mm] + phosphatidylglycerol (1-16:1, 2-18:1)[mm] => 2 H+[mm] + CMP[mm] + cardiolipin (1-16:1, 2-18:1, 3-16:1, 4-18:1)[mm]	YDL142C	glycerophospholipid metabolism ( sce00564 )
r_2584	CL (1-16:0, 2-16:1, 3-16:0, 4-16:1) phospholipase (1-position), mitochondrial membrane	H2O[mm] + cardiolipin (1-16:0, 2-16:1, 3-16:0, 4-16:1)[mm] => H+[mm] + monolysocardiolipin (2-16:1, 3-16:0, 4-16:1)[mm] + palmitate[mm]	YGR110W	glycerophospholipid metabolism ( sce00564 )
r_2585	CL (1-16:0, 2-16:1, 3-16:1, 4-16:1) phospholipase (1-position), mitochondrial membrane	H2O[mm] + cardiolipin (1-16:0, 2-16:1, 3-16:1, 4-16:1)[mm] => H+[mm] + palmitate[mm] + monolysocardiolipin (2-16:1, 3-16:1, 4-16:1)[mm]	YGR110W	glycerophospholipid metabolism ( sce00564 )
r_2586	CL (1-16:0, 2-16:1, 3-18:0, 4-16:1) phospholipase (1-position), mitochondrial membrane	H2O[mm] + cardiolipin (1-16:0, 2-16:1, 3-18:0, 4-16:1)[mm] => H+[mm] + palmitate[mm] + monolysocardiolipin (2-16:1, 3-18:0, 4-16:1)[mm]	YGR110W	glycerophospholipid metabolism ( sce00564 )
r_2587	CL (1-16:0, 2-16:1, 3-18:1, 4-16:1) phospholipase (1-position), mitochondrial membrane	H2O[mm] + cardiolipin (1-16:0, 2-16:1, 3-18:1, 4-16:1)[mm] => H+[mm] + palmitate[mm] + monolysocardiolipin (2-16:1, 3-18:1, 4-16:1)[mm]	YGR110W	glycerophospholipid metabolism ( sce00564 )
r_2588	CL (1-16:0, 2-16:1, 3-16:0, 4-18:1) phospholipase (1-position), mitochondrial membrane	H2O[mm] + cardiolipin (1-16:0, 2-16:1, 3-16:0, 4-18:1)[mm] => H+[mm] + palmitate[mm] + monolysocardiolipin (2-16:1, 3-16:0, 4-18:1)[mm]	YGR110W	glycerophospholipid metabolism ( sce00564 )
r_2589	CL (1-16:0, 2-16:1, 3-16:1, 4-18:1) phospholipase (1-position), mitochondrial membrane	H2O[mm] + cardiolipin (1-16:0, 2-16:1, 3-16:1, 4-18:1)[mm] => H+[mm] + palmitate[mm] + monolysocardiolipin (2-16:1, 3-16:1, 4-18:1)[mm]	YGR110W	glycerophospholipid metabolism ( sce00564 )
r_2590	CL (1-18:0, 2-16:1, 3-16:0, 4-16:1) phospholipase (1-position), mitochondrial membrane	H2O[mm] + cardiolipin (1-18:0, 2-16:1, 3-16:0, 4-16:1)[mm] => H+[mm] + monolysocardiolipin (2-16:1, 3-16:0, 4-16:1)[mm] + stearate[mm]	YGR110W	glycerophospholipid metabolism ( sce00564 )
r_2591	CL (1-18:0, 2-16:1, 3-16:1, 4-16:1) phospholipase (1-position), mitochondrial membrane	H2O[mm] + cardiolipin (1-18:0, 2-16:1, 3-16:1, 4-16:1)[mm] => H+[mm] + monolysocardiolipin (2-16:1, 3-16:1, 4-16:1)[mm] + stearate[mm]	YGR110W	glycerophospholipid metabolism ( sce00564 )
r_2592	CL (1-18:0, 2-16:1, 3-18:0, 4-16:1) phospholipase (1-position), mitochondrial membrane	H2O[mm] + cardiolipin (1-18:0, 2-16:1, 3-18:0, 4-16:1)[mm] => H+[mm] + monolysocardiolipin (2-16:1, 3-18:0, 4-16:1)[mm] + stearate[mm]	YGR110W	glycerophospholipid metabolism ( sce00564 )
r_2593	CL (1-18:0, 2-16:1, 3-18:1, 4-16:1) phospholipase (1-position), mitochondrial membrane	H2O[mm] + cardiolipin (1-18:0, 2-16:1, 3-18:1, 4-16:1)[mm] => H+[mm] + monolysocardiolipin (2-16:1, 3-18:1, 4-16:1)[mm] + stearate[mm]	YGR110W	glycerophospholipid metabolism ( sce00564 )
r_2594	CL (1-18:0, 2-16:1, 3-16:0, 4-18:1) phospholipase (1-position), mitochondrial membrane	H2O[mm] + cardiolipin (1-18:0, 2-16:1, 3-16:0, 4-18:1)[mm] => H+[mm] + monolysocardiolipin (2-16:1, 3-16:0, 4-18:1)[mm] + stearate[mm]	YGR110W	glycerophospholipid metabolism ( sce00564 )
r_2595	CL (1-18:0, 2-16:1, 3-16:1, 4-18:1) phospholipase (1-position), mitochondrial membrane	H2O[mm] + cardiolipin (1-18:0, 2-16:1, 3-16:1, 4-18:1)[mm] => H+[mm] + monolysocardiolipin (2-16:1, 3-16:1, 4-18:1)[mm] + stearate[mm]	YGR110W	glycerophospholipid metabolism ( sce00564 )
r_2596	CL (1-16:0, 2-18:1, 3-16:0, 4-16:1) phospholipase (1-position), mitochondrial membrane	H2O[mm] + cardiolipin (1-16:0, 2-18:1, 3-16:0, 4-16:1)[mm] => H+[mm] + palmitate[mm] + monolysocardiolipin (2-18:1, 3-16:0, 4-16:1)[mm]	YGR110W	glycerophospholipid metabolism ( sce00564 )
r_2597	CL (1-16:0, 2-18:1, 3-16:1, 4-16:1) phospholipase (1-position), mitochondrial membrane	H2O[mm] + cardiolipin (1-16:0, 2-18:1, 3-16:1, 4-16:1)[mm] => H+[mm] + palmitate[mm] + monolysocardiolipin (2-18:1, 3-16:1, 4-16:1)[mm]	YGR110W	glycerophospholipid metabolism ( sce00564 )
r_2598	CL (1-16:0, 2-18:1, 3-18:0, 4-16:1) phospholipase (1-position), mitochondrial membrane	H2O[mm] + cardiolipin (1-16:0, 2-18:1, 3-18:0, 4-16:1)[mm] => H+[mm] + palmitate[mm] + monolysocardiolipin (2-18:1, 3-18:0, 4-16:1)[mm]	YGR110W	glycerophospholipid metabolism ( sce00564 )
r_2599	CL (1-16:0, 2-18:1, 3-18:1, 4-16:1) phospholipase (1-position), mitochondrial membrane	H2O[mm] + cardiolipin (1-16:0, 2-18:1, 3-18:1, 4-16:1)[mm] => H+[mm] + palmitate[mm] + monolysocardiolipin (2-18:1, 3-18:1, 4-16:1)[mm]	YGR110W	glycerophospholipid metabolism ( sce00564 )
r_2600	CL (1-16:0, 2-18:1, 3-16:0, 4-18:1) phospholipase (1-position), mitochondrial membrane	H2O[mm] + cardiolipin (1-16:0, 2-18:1, 3-16:0, 4-18:1)[mm] => H+[mm] + palmitate[mm] + monolysocardiolipin (2-18:1, 3-16:0, 4-18:1)[mm]	YGR110W	glycerophospholipid metabolism ( sce00564 )
r_2601	CL (1-16:0, 2-18:1, 3-16:1, 4-18:1) phospholipase (1-position), mitochondrial membrane	H2O[mm] + cardiolipin (1-16:0, 2-18:1, 3-16:1, 4-18:1)[mm] => H+[mm] + palmitate[mm] + monolysocardiolipin (2-18:1, 3-16:1, 4-18:1)[mm]	YGR110W	glycerophospholipid metabolism ( sce00564 )
r_2602	CL (1-16:0, 2-16:1, 3-16:0, 4-16:1) phospholipase (3-position), mitochondrial membrane	H2O[mm] + cardiolipin (1-16:0, 2-16:1, 3-16:0, 4-16:1)[mm] => H+[mm] + palmitate[mm] + monolysocardiolipin (1-16:0, 2-16:1, 4-16:1)[mm]	YGR110W	glycerophospholipid metabolism ( sce00564 )
r_2603	CL (1-16:0, 2-16:1, 3-18:0, 4-16:1) phospholipase (3-position), mitochondrial membrane	H2O[mm] + cardiolipin (1-16:0, 2-16:1, 3-18:0, 4-16:1)[mm] => H+[mm] + stearate[mm] + monolysocardiolipin (1-16:0, 2-16:1, 4-16:1)[mm]	YGR110W	glycerophospholipid metabolism ( sce00564 )
r_2604	CL (1-16:0, 2-16:1, 3-16:0, 4-18:1) phospholipase (3-position), mitochondrial membrane	H2O[mm] + cardiolipin (1-16:0, 2-16:1, 3-16:0, 4-18:1)[mm] => H+[mm] + palmitate[mm] + monolysocardiolipin (1-16:0, 2-16:1, 4-18:1)[mm]	YGR110W	glycerophospholipid metabolism ( sce00564 )
r_2605	CL (1-16:1, 2-16:1, 3-16:0, 4-16:1) phospholipase (3-position), mitochondrial membrane	H2O[mm] + cardiolipin (1-16:1, 2-16:1, 3-16:0, 4-16:1)[mm] => H+[mm] + palmitate[mm] + monolysocardiolipin (1-16:1, 2-16:1, 4-16:1)[mm]	YGR110W	glycerophospholipid metabolism ( sce00564 )
r_2606	CL (1-16:1, 2-16:1, 3-18:0, 4-16:1) phospholipase (3-position), mitochondrial membrane	H2O[mm] + cardiolipin (1-16:1, 2-16:1, 3-18:0, 4-16:1)[mm] => H+[mm] + stearate[mm] + monolysocardiolipin (1-16:1, 2-16:1, 4-16:1)[mm]	YGR110W	glycerophospholipid metabolism ( sce00564 )
r_2607	CL (1-16:1, 2-16:1, 3-16:0, 4-18:1) phospholipase (3-position), mitochondrial membrane	H2O[mm] + cardiolipin (1-16:1, 2-16:1, 3-16:0, 4-18:1)[mm] => H+[mm] + palmitate[mm] + monolysocardiolipin (1-16:1, 2-16:1, 4-18:1)[mm]	YGR110W	glycerophospholipid metabolism ( sce00564 )
r_2608	CL (1-18:0, 2-16:1, 3-16:0, 4-16:1) phospholipase (3-position), mitochondrial membrane	H2O[mm] + cardiolipin (1-18:0, 2-16:1, 3-16:0, 4-16:1)[mm] => H+[mm] + palmitate[mm] + monolysocardiolipin (1-18:0, 2-16:1, 4-16:1)[mm]	YGR110W	glycerophospholipid metabolism ( sce00564 )
r_2609	CL (1-18:0, 2-16:1, 3-18:0, 4-16:1) phospholipase (3-position), mitochondrial membrane	H2O[mm] + cardiolipin (1-18:0, 2-16:1, 3-18:0, 4-16:1)[mm] => H+[mm] + stearate[mm] + monolysocardiolipin (1-18:0, 2-16:1, 4-16:1)[mm]	YGR110W	glycerophospholipid metabolism ( sce00564 )
r_2610	CL (1-18:0, 2-16:1, 3-16:0, 4-18:1) phospholipase (3-position), mitochondrial membrane	H2O[mm] + cardiolipin (1-18:0, 2-16:1, 3-16:0, 4-18:1)[mm] => H+[mm] + palmitate[mm] + monolysocardiolipin (1-18:0, 2-16:1, 4-18:1)[mm]	YGR110W	glycerophospholipid metabolism ( sce00564 )
r_2611	CL (1-18:1, 2-16:1, 3-16:0, 4-16:1) phospholipase (3-position), mitochondrial membrane	H2O[mm] + cardiolipin (1-18:1, 2-16:1, 3-16:0, 4-16:1)[mm] => H+[mm] + palmitate[mm] + monolysocardiolipin (1-18:1, 2-16:1, 4-16:1)[mm]	YGR110W	glycerophospholipid metabolism ( sce00564 )
r_2612	CL (1-18:1, 2-16:1, 3-18:0, 4-16:1) phospholipase (3-position), mitochondrial membrane	H2O[mm] + cardiolipin (1-18:1, 2-16:1, 3-18:0, 4-16:1)[mm] => H+[mm] + stearate[mm] + monolysocardiolipin (1-18:1, 2-16:1, 4-16:1)[mm]	YGR110W	glycerophospholipid metabolism ( sce00564 )
r_2613	CL (1-18:1, 2-16:1, 3-16:0, 4-18:1) phospholipase (3-position), mitochondrial membrane	H2O[mm] + cardiolipin (1-18:1, 2-16:1, 3-16:0, 4-18:1)[mm] => H+[mm] + palmitate[mm] + monolysocardiolipin (1-18:1, 2-16:1, 4-18:1)[mm]	YGR110W	glycerophospholipid metabolism ( sce00564 )
r_2614	CL (1-16:0, 2-18:1, 3-16:0, 4-16:1) phospholipase (3-position), mitochondrial membrane	H2O[mm] + cardiolipin (1-16:0, 2-18:1, 3-16:0, 4-16:1)[mm] => H+[mm] + palmitate[mm] + monolysocardiolipin (1-16:0, 2-18:1, 4-16:1)[mm]	YGR110W	glycerophospholipid metabolism ( sce00564 )
r_2615	CL (1-16:0, 2-18:1, 3-18:0, 4-16:1) phospholipase (3-position), mitochondrial membrane	H2O[mm] + cardiolipin (1-16:0, 2-18:1, 3-18:0, 4-16:1)[mm] => H+[mm] + stearate[mm] + monolysocardiolipin (1-16:0, 2-18:1, 4-16:1)[mm]	YGR110W	glycerophospholipid metabolism ( sce00564 )
r_2616	CL (1-16:0, 2-18:1, 3-16:0, 4-18:1) phospholipase (3-position), mitochondrial membrane	H2O[mm] + cardiolipin (1-16:0, 2-18:1, 3-16:0, 4-18:1)[mm] => H+[mm] + palmitate[mm] + monolysocardiolipin (1-16:0, 2-18:1, 4-18:1)[mm]	YGR110W	glycerophospholipid metabolism ( sce00564 )
r_2617	CL (1-16:1, 2-18:1, 3-16:0, 4-16:1) phospholipase (3-position), mitochondrial membrane	H2O[mm] + cardiolipin (1-16:1, 2-18:1, 3-16:0, 4-16:1)[mm] => H+[mm] + palmitate[mm] + monolysocardiolipin (1-16:1, 2-18:1, 4-16:1)[mm]	YGR110W	glycerophospholipid metabolism ( sce00564 )
r_2618	CL (1-16:1, 2-18:1, 3-18:0, 4-16:1) phospholipase (3-position), mitochondrial membrane	H2O[mm] + cardiolipin (1-16:1, 2-18:1, 3-18:0, 4-16:1)[mm] => H+[mm] + stearate[mm] + monolysocardiolipin (1-16:1, 2-18:1, 4-16:1)[mm]	YGR110W	glycerophospholipid metabolism ( sce00564 )
r_2619	CL (1-16:1, 2-18:1, 3-16:0, 4-18:1) phospholipase (3-position), mitochondrial membrane	H2O[mm] + cardiolipin (1-16:1, 2-18:1, 3-16:0, 4-18:1)[mm] => H+[mm] + palmitate[mm] + monolysocardiolipin (1-16:1, 2-18:1, 4-18:1)[mm]	YGR110W	glycerophospholipid metabolism ( sce00564 )
r_2620	MLCL (2-16:1, 3-16:0, 4-16:1):PC (1-16:0, 2-16:1) acyltransferase, mitochondrial membrane	monolysocardiolipin (2-16:1, 3-16:0, 4-16:1)[mm] + phosphatidylcholine (1-16:0, 2-16:1)[mm] <=> cardiolipin (1-16:1, 2-16:1, 3-16:0, 4-16:1)[mm] + 1-acylglycerophosphocholine (16:0)[mm]	YPR140W	glycerophospholipid metabolism ( sce00564 )
r_2621	MLCL (2-16:1, 3-16:0, 4-16:1):PC (1-16:1, 2-16:1) acyltransferase, mitochondrial membrane	monolysocardiolipin (2-16:1, 3-16:0, 4-16:1)[mm] + phosphatidylcholine (1-16:1, 2-16:1)[mm] <=> cardiolipin (1-16:1, 2-16:1, 3-16:0, 4-16:1)[mm] + 1-acylglycerophosphocholine (16:1)[mm]	YPR140W	glycerophospholipid metabolism ( sce00564 )
r_2622	MLCL (2-16:1, 3-16:0, 4-16:1):PC (1-18:0, 2-16:1) acyltransferase, mitochondrial membrane	monolysocardiolipin (2-16:1, 3-16:0, 4-16:1)[mm] + phosphatidylcholine (1-18:0, 2-16:1)[mm] <=> cardiolipin (1-16:1, 2-16:1, 3-16:0, 4-16:1)[mm] + 1-acylglycerophosphocholine (18:0)[mm]	YPR140W	glycerophospholipid metabolism ( sce00564 )
r_2623	MLCL (2-16:1, 3-16:0, 4-16:1):PC (1-18:1, 2-16:1) acyltransferase, mitochondrial membrane	monolysocardiolipin (2-16:1, 3-16:0, 4-16:1)[mm] + phosphatidylcholine (1-18:1, 2-16:1)[mm] <=> cardiolipin (1-16:1, 2-16:1, 3-16:0, 4-16:1)[mm] + 1-acylglycerophosphocholine (18:1)[mm]	YPR140W	glycerophospholipid metabolism ( sce00564 )
r_2624	MLCL (2-16:1, 3-16:0, 4-16:1):PC (1-16:0, 2-18:1) acyltransferase, mitochondrial membrane	monolysocardiolipin (2-16:1, 3-16:0, 4-16:1)[mm] + phosphatidylcholine (1-16:0, 2-18:1)[mm] <=> cardiolipin (1-18:1, 2-16:1, 3-16:0, 4-16:1)[mm] + 1-acylglycerophosphocholine (16:0)[mm]	YPR140W	glycerophospholipid metabolism ( sce00564 )
r_2625	MLCL (2-16:1, 3-16:0, 4-16:1):PC (1-16:1, 2-18:1) acyltransferase, mitochondrial membrane	monolysocardiolipin (2-16:1, 3-16:0, 4-16:1)[mm] + phosphatidylcholine (1-16:1, 2-18:1)[mm] <=> cardiolipin (1-18:1, 2-16:1, 3-16:0, 4-16:1)[mm] + 1-acylglycerophosphocholine (16:1)[mm]	YPR140W	glycerophospholipid metabolism ( sce00564 )
r_2626	MLCL (2-16:1, 3-16:0, 4-16:1):PC (1-18:0, 2-18:1) acyltransferase, mitochondrial membrane	monolysocardiolipin (2-16:1, 3-16:0, 4-16:1)[mm] + phosphatidylcholine (1-18:0, 2-18:1)[mm] <=> cardiolipin (1-18:1, 2-16:1, 3-16:0, 4-16:1)[mm] + 1-acylglycerophosphocholine (18:0)[mm]	YPR140W	glycerophospholipid metabolism ( sce00564 )
r_2627	MLCL (2-16:1, 3-16:0, 4-16:1):PC (1-18:1, 2-18:1) acyltransferase, mitochondrial membrane	monolysocardiolipin (2-16:1, 3-16:0, 4-16:1)[mm] + phosphatidylcholine (1-18:1, 2-18:1)[mm] <=> cardiolipin (1-18:1, 2-16:1, 3-16:0, 4-16:1)[mm] + 1-acylglycerophosphocholine (18:1)[mm]	YPR140W	glycerophospholipid metabolism ( sce00564 )
r_2628	MLCL (2-16:1, 3-16:1, 4-16:1):PC (1-16:0, 2-16:1) acyltransferase, mitochondrial membrane	monolysocardiolipin (2-16:1, 3-16:1, 4-16:1)[mm] + phosphatidylcholine (1-16:0, 2-16:1)[mm] <=> cardiolipin (1-16:1, 2-16:1, 3-16:1, 4-16:1)[mm] + 1-acylglycerophosphocholine (16:0)[mm]	YPR140W	glycerophospholipid metabolism ( sce00564 )
r_2629	MLCL (2-16:1, 3-16:1, 4-16:1):PC (1-16:1, 2-16:1) acyltransferase, mitochondrial membrane	monolysocardiolipin (2-16:1, 3-16:1, 4-16:1)[mm] + phosphatidylcholine (1-16:1, 2-16:1)[mm] <=> cardiolipin (1-16:1, 2-16:1, 3-16:1, 4-16:1)[mm] + 1-acylglycerophosphocholine (16:1)[mm]	YPR140W	glycerophospholipid metabolism ( sce00564 )
r_2630	MLCL (2-16:1, 3-16:1, 4-16:1):PC (1-18:0, 2-16:1) acyltransferase, mitochondrial membrane	monolysocardiolipin (2-16:1, 3-16:1, 4-16:1)[mm] + phosphatidylcholine (1-18:0, 2-16:1)[mm] <=> cardiolipin (1-16:1, 2-16:1, 3-16:1, 4-16:1)[mm] + 1-acylglycerophosphocholine (18:0)[mm]	YPR140W	glycerophospholipid metabolism ( sce00564 )
r_2631	MLCL (2-16:1, 3-16:1, 4-16:1):PC (1-18:1, 2-16:1) acyltransferase, mitochondrial membrane	monolysocardiolipin (2-16:1, 3-16:1, 4-16:1)[mm] + phosphatidylcholine (1-18:1, 2-16:1)[mm] <=> cardiolipin (1-16:1, 2-16:1, 3-16:1, 4-16:1)[mm] + 1-acylglycerophosphocholine (18:1)[mm]	YPR140W	glycerophospholipid metabolism ( sce00564 )
r_2632	MLCL (2-16:1, 3-16:1, 4-16:1):PC (1-16:0, 2-18:1) acyltransferase, mitochondrial membrane	monolysocardiolipin (2-16:1, 3-16:1, 4-16:1)[mm] + phosphatidylcholine (1-16:0, 2-18:1)[mm] <=> cardiolipin (1-18:1, 2-16:1, 3-16:1, 4-16:1)[mm] + 1-acylglycerophosphocholine (16:0)[mm]	YPR140W	glycerophospholipid metabolism ( sce00564 )
r_2633	MLCL (2-16:1, 3-16:1, 4-16:1):PC (1-16:1, 2-18:1) acyltransferase, mitochondrial membrane	monolysocardiolipin (2-16:1, 3-16:1, 4-16:1)[mm] + phosphatidylcholine (1-16:1, 2-18:1)[mm] <=> cardiolipin (1-18:1, 2-16:1, 3-16:1, 4-16:1)[mm] + 1-acylglycerophosphocholine (16:1)[mm]	YPR140W	glycerophospholipid metabolism ( sce00564 )
r_2634	MLCL (2-16:1, 3-16:1, 4-16:1):PC (1-18:0, 2-18:1) acyltransferase, mitochondrial membrane	monolysocardiolipin (2-16:1, 3-16:1, 4-16:1)[mm] + phosphatidylcholine (1-18:0, 2-18:1)[mm] <=> cardiolipin (1-18:1, 2-16:1, 3-16:1, 4-16:1)[mm] + 1-acylglycerophosphocholine (18:0)[mm]	YPR140W	glycerophospholipid metabolism ( sce00564 )
r_2635	MLCL (2-16:1, 3-16:1, 4-16:1):PC (1-18:1, 2-18:1) acyltransferase, mitochondrial membrane	monolysocardiolipin (2-16:1, 3-16:1, 4-16:1)[mm] + phosphatidylcholine (1-18:1, 2-18:1)[mm] <=> cardiolipin (1-18:1, 2-16:1, 3-16:1, 4-16:1)[mm] + 1-acylglycerophosphocholine (18:1)[mm]	YPR140W	glycerophospholipid metabolism ( sce00564 )
r_2636	MLCL (2-16:1, 3-18:0, 4-16:1):PC (1-16:0, 2-16:1) acyltransferase, mitochondrial membrane	monolysocardiolipin (2-16:1, 3-18:0, 4-16:1)[mm] + phosphatidylcholine (1-16:0, 2-16:1)[mm] <=> cardiolipin (1-16:1, 2-16:1, 3-18:0, 4-16:1)[mm] + 1-acylglycerophosphocholine (16:0)[mm]	YPR140W	glycerophospholipid metabolism ( sce00564 )
r_2637	MLCL (2-16:1, 3-18:0, 4-16:1):PC (1-16:1, 2-16:1) acyltransferase, mitochondrial membrane	monolysocardiolipin (2-16:1, 3-18:0, 4-16:1)[mm] + phosphatidylcholine (1-16:1, 2-16:1)[mm] <=> cardiolipin (1-16:1, 2-16:1, 3-18:0, 4-16:1)[mm] + 1-acylglycerophosphocholine (16:1)[mm]	YPR140W	glycerophospholipid metabolism ( sce00564 )
r_2638	MLCL (2-16:1, 3-18:0, 4-16:1):PC (1-18:0, 2-16:1) acyltransferase, mitochondrial membrane	monolysocardiolipin (2-16:1, 3-18:0, 4-16:1)[mm] + phosphatidylcholine (1-18:0, 2-16:1)[mm] <=> cardiolipin (1-16:1, 2-16:1, 3-18:0, 4-16:1)[mm] + 1-acylglycerophosphocholine (18:0)[mm]	YPR140W	glycerophospholipid metabolism ( sce00564 )
r_2639	MLCL (2-16:1, 3-18:0, 4-16:1):PC (1-18:1, 2-16:1) acyltransferase, mitochondrial membrane	monolysocardiolipin (2-16:1, 3-18:0, 4-16:1)[mm] + phosphatidylcholine (1-18:1, 2-16:1)[mm] <=> cardiolipin (1-16:1, 2-16:1, 3-18:0, 4-16:1)[mm] + 1-acylglycerophosphocholine (18:1)[mm]	YPR140W	glycerophospholipid metabolism ( sce00564 )
r_2640	MLCL (2-16:1, 3-18:0, 4-16:1):PC (1-16:0, 2-18:1) acyltransferase, mitochondrial membrane	monolysocardiolipin (2-16:1, 3-18:0, 4-16:1)[mm] + phosphatidylcholine (1-16:0, 2-18:1)[mm] <=> cardiolipin (1-18:1, 2-16:1, 3-18:0, 4-16:1)[mm] + 1-acylglycerophosphocholine (16:0)[mm]	YPR140W	glycerophospholipid metabolism ( sce00564 )
r_2641	MLCL (2-16:1, 3-18:0, 4-16:1):PC (1-16:1, 2-18:1) acyltransferase, mitochondrial membrane	monolysocardiolipin (2-16:1, 3-18:0, 4-16:1)[mm] + phosphatidylcholine (1-16:1, 2-18:1)[mm] <=> cardiolipin (1-18:1, 2-16:1, 3-18:0, 4-16:1)[mm] + 1-acylglycerophosphocholine (16:1)[mm]	YPR140W	glycerophospholipid metabolism ( sce00564 )
r_2642	MLCL (2-16:1, 3-18:0, 4-16:1):PC (1-18:0, 2-18:1) acyltransferase, mitochondrial membrane	monolysocardiolipin (2-16:1, 3-18:0, 4-16:1)[mm] + phosphatidylcholine (1-18:0, 2-18:1)[mm] <=> cardiolipin (1-18:1, 2-16:1, 3-18:0, 4-16:1)[mm] + 1-acylglycerophosphocholine (18:0)[mm]	YPR140W	glycerophospholipid metabolism ( sce00564 )
r_2643	MLCL (2-16:1, 3-18:0, 4-16:1):PC (1-18:1, 2-18:1) acyltransferase, mitochondrial membrane	monolysocardiolipin (2-16:1, 3-18:0, 4-16:1)[mm] + phosphatidylcholine (1-18:1, 2-18:1)[mm] <=> cardiolipin (1-18:1, 2-16:1, 3-18:0, 4-16:1)[mm] + 1-acylglycerophosphocholine (18:1)[mm]	YPR140W	glycerophospholipid metabolism ( sce00564 )
r_2644	MLCL (2-16:1, 3-18:1, 4-16:1):PC (1-16:0, 2-16:1) acyltransferase, mitochondrial membrane	monolysocardiolipin (2-16:1, 3-18:1, 4-16:1)[mm] + phosphatidylcholine (1-16:0, 2-16:1)[mm] <=> cardiolipin (1-16:1, 2-16:1, 3-18:1, 4-16:1)[mm] + 1-acylglycerophosphocholine (16:0)[mm]	YPR140W	glycerophospholipid metabolism ( sce00564 )
r_2645	MLCL (2-16:1, 3-18:1, 4-16:1):PC (1-16:1, 2-16:1) acyltransferase, mitochondrial membrane	monolysocardiolipin (2-16:1, 3-18:1, 4-16:1)[mm] + phosphatidylcholine (1-16:1, 2-16:1)[mm] <=> cardiolipin (1-16:1, 2-16:1, 3-18:1, 4-16:1)[mm] + 1-acylglycerophosphocholine (16:1)[mm]	YPR140W	glycerophospholipid metabolism ( sce00564 )
r_2646	MLCL (2-16:1, 3-18:1, 4-16:1):PC (1-18:0, 2-16:1) acyltransferase, mitochondrial membrane	monolysocardiolipin (2-16:1, 3-18:1, 4-16:1)[mm] + phosphatidylcholine (1-18:0, 2-16:1)[mm] <=> cardiolipin (1-16:1, 2-16:1, 3-18:1, 4-16:1)[mm] + 1-acylglycerophosphocholine (18:0)[mm]	YPR140W	glycerophospholipid metabolism ( sce00564 )
r_2647	MLCL (2-16:1, 3-18:1, 4-16:1):PC (1-18:1, 2-16:1) acyltransferase, mitochondrial membrane	monolysocardiolipin (2-16:1, 3-18:1, 4-16:1)[mm] + phosphatidylcholine (1-18:1, 2-16:1)[mm] <=> cardiolipin (1-16:1, 2-16:1, 3-18:1, 4-16:1)[mm] + 1-acylglycerophosphocholine (18:1)[mm]	YPR140W	glycerophospholipid metabolism ( sce00564 )
r_2648	MLCL (2-16:1, 3-18:1, 4-16:1):PC (1-16:0, 2-18:1) acyltransferase, mitochondrial membrane	monolysocardiolipin (2-16:1, 3-18:1, 4-16:1)[mm] + phosphatidylcholine (1-16:0, 2-18:1)[mm] <=> cardiolipin (1-18:1, 2-16:1, 3-18:1, 4-16:1)[mm] + 1-acylglycerophosphocholine (16:0)[mm]	YPR140W	glycerophospholipid metabolism ( sce00564 )
r_2649	MLCL (2-16:1, 3-18:1, 4-16:1):PC (1-16:1, 2-18:1) acyltransferase, mitochondrial membrane	monolysocardiolipin (2-16:1, 3-18:1, 4-16:1)[mm] + phosphatidylcholine (1-16:1, 2-18:1)[mm] <=> cardiolipin (1-18:1, 2-16:1, 3-18:1, 4-16:1)[mm] + 1-acylglycerophosphocholine (16:1)[mm]	YPR140W	glycerophospholipid metabolism ( sce00564 )
r_2650	MLCL (2-16:1, 3-18:1, 4-16:1):PC (1-18:0, 2-18:1) acyltransferase, mitochondrial membrane	monolysocardiolipin (2-16:1, 3-18:1, 4-16:1)[mm] + phosphatidylcholine (1-18:0, 2-18:1)[mm] <=> cardiolipin (1-18:1, 2-16:1, 3-18:1, 4-16:1)[mm] + 1-acylglycerophosphocholine (18:0)[mm]	YPR140W	glycerophospholipid metabolism ( sce00564 )
r_2651	MLCL (2-16:1, 3-18:1, 4-16:1):PC (1-18:1, 2-18:1) acyltransferase, mitochondrial membrane	monolysocardiolipin (2-16:1, 3-18:1, 4-16:1)[mm] + phosphatidylcholine (1-18:1, 2-18:1)[mm] <=> cardiolipin (1-18:1, 2-16:1, 3-18:1, 4-16:1)[mm] + 1-acylglycerophosphocholine (18:1)[mm]	YPR140W	glycerophospholipid metabolism ( sce00564 )
r_2652	MLCL (2-16:1, 3-16:0, 4-18:1):PC (1-16:0, 2-16:1) acyltransferase, mitochondrial membrane	monolysocardiolipin (2-16:1, 3-16:0, 4-18:1)[mm] + phosphatidylcholine (1-16:0, 2-16:1)[mm] <=> cardiolipin (1-16:1, 2-16:1, 3-16:0, 4-18:1)[mm] + 1-acylglycerophosphocholine (16:0)[mm]	YPR140W	glycerophospholipid metabolism ( sce00564 )
r_2653	MLCL (2-16:1, 3-16:0, 4-18:1):PC (1-16:1, 2-16:1) acyltransferase, mitochondrial membrane	monolysocardiolipin (2-16:1, 3-16:0, 4-18:1)[mm] + phosphatidylcholine (1-16:1, 2-16:1)[mm] <=> cardiolipin (1-16:1, 2-16:1, 3-16:0, 4-18:1)[mm] + 1-acylglycerophosphocholine (16:1)[mm]	YPR140W	glycerophospholipid metabolism ( sce00564 )
r_2654	MLCL (2-16:1, 3-16:0, 4-18:1):PC (1-18:0, 2-16:1) acyltransferase, mitochondrial membrane	monolysocardiolipin (2-16:1, 3-16:0, 4-18:1)[mm] + phosphatidylcholine (1-18:0, 2-16:1)[mm] <=> cardiolipin (1-16:1, 2-16:1, 3-16:0, 4-18:1)[mm] + 1-acylglycerophosphocholine (18:0)[mm]	YPR140W	glycerophospholipid metabolism ( sce00564 )
r_2655	MLCL (2-16:1, 3-16:0, 4-18:1):PC (1-18:1, 2-16:1) acyltransferase, mitochondrial membrane	monolysocardiolipin (2-16:1, 3-16:0, 4-18:1)[mm] + phosphatidylcholine (1-18:1, 2-16:1)[mm] <=> cardiolipin (1-16:1, 2-16:1, 3-16:0, 4-18:1)[mm] + 1-acylglycerophosphocholine (18:1)[mm]	YPR140W	glycerophospholipid metabolism ( sce00564 )
r_2656	MLCL (2-16:1, 3-16:0, 4-18:1):PC (1-16:0, 2-18:1) acyltransferase, mitochondrial membrane	monolysocardiolipin (2-16:1, 3-16:0, 4-18:1)[mm] + phosphatidylcholine (1-16:0, 2-18:1)[mm] <=> cardiolipin (1-18:1, 2-16:1, 3-16:0, 4-18:1)[mm] + 1-acylglycerophosphocholine (16:0)[mm]	YPR140W	glycerophospholipid metabolism ( sce00564 )
r_2657	MLCL (2-16:1, 3-16:0, 4-18:1):PC (1-16:1, 2-18:1) acyltransferase, mitochondrial membrane	monolysocardiolipin (2-16:1, 3-16:0, 4-18:1)[mm] + phosphatidylcholine (1-16:1, 2-18:1)[mm] <=> cardiolipin (1-18:1, 2-16:1, 3-16:0, 4-18:1)[mm] + 1-acylglycerophosphocholine (16:1)[mm]	YPR140W	glycerophospholipid metabolism ( sce00564 )
r_2658	MLCL (2-16:1, 3-16:0, 4-18:1):PC (1-18:0, 2-18:1) acyltransferase, mitochondrial membrane	monolysocardiolipin (2-16:1, 3-16:0, 4-18:1)[mm] + phosphatidylcholine (1-18:0, 2-18:1)[mm] <=> cardiolipin (1-18:1, 2-16:1, 3-16:0, 4-18:1)[mm] + 1-acylglycerophosphocholine (18:0)[mm]	YPR140W	glycerophospholipid metabolism ( sce00564 )
r_2659	MLCL (2-16:1, 3-16:0, 4-18:1):PC (1-18:1, 2-18:1) acyltransferase, mitochondrial membrane	monolysocardiolipin (2-16:1, 3-16:0, 4-18:1)[mm] + phosphatidylcholine (1-18:1, 2-18:1)[mm] <=> cardiolipin (1-18:1, 2-16:1, 3-16:0, 4-18:1)[mm] + 1-acylglycerophosphocholine (18:1)[mm]	YPR140W	glycerophospholipid metabolism ( sce00564 )
r_2660	MLCL (2-16:1, 3-16:1, 4-18:1):PC (1-16:0, 2-16:1) acyltransferase, mitochondrial membrane	monolysocardiolipin (2-16:1, 3-16:1, 4-18:1)[mm] + phosphatidylcholine (1-16:0, 2-16:1)[mm] <=> cardiolipin (1-16:1, 2-16:1, 3-16:1, 4-18:1)[mm] + 1-acylglycerophosphocholine (16:0)[mm]	YPR140W	glycerophospholipid metabolism ( sce00564 )
r_2661	MLCL (2-16:1, 3-16:1, 4-18:1):PC (1-16:1, 2-16:1) acyltransferase, mitochondrial membrane	monolysocardiolipin (2-16:1, 3-16:1, 4-18:1)[mm] + phosphatidylcholine (1-16:1, 2-16:1)[mm] <=> cardiolipin (1-16:1, 2-16:1, 3-16:1, 4-18:1)[mm] + 1-acylglycerophosphocholine (16:1)[mm]	YPR140W	glycerophospholipid metabolism ( sce00564 )
r_2662	MLCL (2-16:1, 3-16:1, 4-18:1):PC (1-18:0, 2-16:1) acyltransferase, mitochondrial membrane	monolysocardiolipin (2-16:1, 3-16:1, 4-18:1)[mm] + phosphatidylcholine (1-18:0, 2-16:1)[mm] <=> cardiolipin (1-16:1, 2-16:1, 3-16:1, 4-18:1)[mm] + 1-acylglycerophosphocholine (18:0)[mm]	YPR140W	glycerophospholipid metabolism ( sce00564 )
r_2663	MLCL (2-16:1, 3-16:1, 4-18:1):PC (1-18:1, 2-16:1) acyltransferase, mitochondrial membrane	monolysocardiolipin (2-16:1, 3-16:1, 4-18:1)[mm] + phosphatidylcholine (1-18:1, 2-16:1)[mm] <=> cardiolipin (1-16:1, 2-16:1, 3-16:1, 4-18:1)[mm] + 1-acylglycerophosphocholine (18:1)[mm]	YPR140W	glycerophospholipid metabolism ( sce00564 )
r_2664	MLCL (2-16:1, 3-16:1, 4-18:1):PC (1-16:0, 2-18:1) acyltransferase, mitochondrial membrane	monolysocardiolipin (2-16:1, 3-16:1, 4-18:1)[mm] + phosphatidylcholine (1-16:0, 2-18:1)[mm] <=> cardiolipin (1-18:1, 2-16:1, 3-16:1, 4-18:1)[mm] + 1-acylglycerophosphocholine (16:0)[mm]	YPR140W	glycerophospholipid metabolism ( sce00564 )
r_2665	MLCL (2-16:1, 3-16:1, 4-18:1):PC (1-16:1, 2-18:1) acyltransferase, mitochondrial membrane	monolysocardiolipin (2-16:1, 3-16:1, 4-18:1)[mm] + phosphatidylcholine (1-16:1, 2-18:1)[mm] <=> cardiolipin (1-18:1, 2-16:1, 3-16:1, 4-18:1)[mm] + 1-acylglycerophosphocholine (16:1)[mm]	YPR140W	glycerophospholipid metabolism ( sce00564 )
r_2666	MLCL (2-16:1, 3-16:1, 4-18:1):PC (1-18:0, 2-18:1) acyltransferase, mitochondrial membrane	monolysocardiolipin (2-16:1, 3-16:1, 4-18:1)[mm] + phosphatidylcholine (1-18:0, 2-18:1)[mm] <=> cardiolipin (1-18:1, 2-16:1, 3-16:1, 4-18:1)[mm] + 1-acylglycerophosphocholine (18:0)[mm]	YPR140W	glycerophospholipid metabolism ( sce00564 )
r_2667	MLCL (2-16:1, 3-16:1, 4-18:1):PC (1-18:1, 2-18:1) acyltransferase, mitochondrial membrane	monolysocardiolipin (2-16:1, 3-16:1, 4-18:1)[mm] + phosphatidylcholine (1-18:1, 2-18:1)[mm] <=> cardiolipin (1-18:1, 2-16:1, 3-16:1, 4-18:1)[mm] + 1-acylglycerophosphocholine (18:1)[mm]	YPR140W	glycerophospholipid metabolism ( sce00564 )
r_2668	MLCL (2-18:1, 3-16:0, 4-16:1):PC (1-16:0, 2-16:1) acyltransferase, mitochondrial membrane	monolysocardiolipin (2-18:1, 3-16:0, 4-16:1)[mm] + phosphatidylcholine (1-16:0, 2-16:1)[mm] <=> cardiolipin (1-16:1, 2-18:1, 3-16:0, 4-16:1)[mm] + 1-acylglycerophosphocholine (16:0)[mm]	YPR140W	glycerophospholipid metabolism ( sce00564 )
r_2669	MLCL (2-18:1, 3-16:0, 4-16:1):PC (1-16:1, 2-16:1) acyltransferase, mitochondrial membrane	monolysocardiolipin (2-18:1, 3-16:0, 4-16:1)[mm] + phosphatidylcholine (1-16:1, 2-16:1)[mm] <=> cardiolipin (1-16:1, 2-18:1, 3-16:0, 4-16:1)[mm] + 1-acylglycerophosphocholine (16:1)[mm]	YPR140W	glycerophospholipid metabolism ( sce00564 )
r_2670	MLCL (2-18:1, 3-16:0, 4-16:1):PC (1-18:0, 2-16:1) acyltransferase, mitochondrial membrane	monolysocardiolipin (2-18:1, 3-16:0, 4-16:1)[mm] + phosphatidylcholine (1-18:0, 2-16:1)[mm] <=> cardiolipin (1-16:1, 2-18:1, 3-16:0, 4-16:1)[mm] + 1-acylglycerophosphocholine (18:0)[mm]	YPR140W	glycerophospholipid metabolism ( sce00564 )
r_2671	MLCL (2-18:1, 3-16:0, 4-16:1):PC (1-18:1, 2-16:1) acyltransferase, mitochondrial membrane	monolysocardiolipin (2-18:1, 3-16:0, 4-16:1)[mm] + phosphatidylcholine (1-18:1, 2-16:1)[mm] <=> cardiolipin (1-16:1, 2-18:1, 3-16:0, 4-16:1)[mm] + 1-acylglycerophosphocholine (18:1)[mm]	YPR140W	glycerophospholipid metabolism ( sce00564 )
r_2672	MLCL (2-18:1, 3-16:0, 4-16:1):PC (1-16:0, 2-18:1) acyltransferase, mitochondrial membrane	monolysocardiolipin (2-18:1, 3-16:0, 4-16:1)[mm] + phosphatidylcholine (1-16:0, 2-18:1)[mm] <=> 1-acylglycerophosphocholine (16:0)[mm] + cardiolipin (1-18:1, 2-18:1, 3-16:0, 4-16:1)[mm]	YPR140W	glycerophospholipid metabolism ( sce00564 )
r_2673	MLCL (2-18:1, 3-16:0, 4-16:1):PC (1-16:1, 2-18:1) acyltransferase, mitochondrial membrane	monolysocardiolipin (2-18:1, 3-16:0, 4-16:1)[mm] + phosphatidylcholine (1-16:1, 2-18:1)[mm] <=> 1-acylglycerophosphocholine (16:1)[mm] + cardiolipin (1-18:1, 2-18:1, 3-16:0, 4-16:1)[mm]	YPR140W	glycerophospholipid metabolism ( sce00564 )
r_2674	MLCL (2-18:1, 3-16:0, 4-16:1):PC (1-18:0, 2-18:1) acyltransferase, mitochondrial membrane	monolysocardiolipin (2-18:1, 3-16:0, 4-16:1)[mm] + phosphatidylcholine (1-18:0, 2-18:1)[mm] <=> 1-acylglycerophosphocholine (18:0)[mm] + cardiolipin (1-18:1, 2-18:1, 3-16:0, 4-16:1)[mm]	YPR140W	glycerophospholipid metabolism ( sce00564 )
r_2675	MLCL (2-18:1, 3-16:0, 4-16:1):PC (1-18:1, 2-18:1) acyltransferase, mitochondrial membrane	monolysocardiolipin (2-18:1, 3-16:0, 4-16:1)[mm] + phosphatidylcholine (1-18:1, 2-18:1)[mm] <=> 1-acylglycerophosphocholine (18:1)[mm] + cardiolipin (1-18:1, 2-18:1, 3-16:0, 4-16:1)[mm]	YPR140W	glycerophospholipid metabolism ( sce00564 )
r_2676	MLCL (2-18:1, 3-16:1, 4-16:1):PC (1-16:0, 2-16:1) acyltransferase, mitochondrial membrane	monolysocardiolipin (2-18:1, 3-16:1, 4-16:1)[mm] + phosphatidylcholine (1-16:0, 2-16:1)[mm] <=> cardiolipin (1-16:1, 2-18:1, 3-16:1, 4-16:1)[mm] + 1-acylglycerophosphocholine (16:0)[mm]	YPR140W	glycerophospholipid metabolism ( sce00564 )
r_2677	MLCL (2-18:1, 3-16:1, 4-16:1):PC (1-16:1, 2-16:1) acyltransferase, mitochondrial membrane	monolysocardiolipin (2-18:1, 3-16:1, 4-16:1)[mm] + phosphatidylcholine (1-16:1, 2-16:1)[mm] <=> cardiolipin (1-16:1, 2-18:1, 3-16:1, 4-16:1)[mm] + 1-acylglycerophosphocholine (16:1)[mm]	YPR140W	glycerophospholipid metabolism ( sce00564 )
r_2678	MLCL (2-18:1, 3-16:1, 4-16:1):PC (1-18:0, 2-16:1) acyltransferase, mitochondrial membrane	monolysocardiolipin (2-18:1, 3-16:1, 4-16:1)[mm] + phosphatidylcholine (1-18:0, 2-16:1)[mm] <=> cardiolipin (1-16:1, 2-18:1, 3-16:1, 4-16:1)[mm] + 1-acylglycerophosphocholine (18:0)[mm]	YPR140W	glycerophospholipid metabolism ( sce00564 )
r_2679	MLCL (2-18:1, 3-16:1, 4-16:1):PC (1-18:1, 2-16:1) acyltransferase, mitochondrial membrane	monolysocardiolipin (2-18:1, 3-16:1, 4-16:1)[mm] + phosphatidylcholine (1-18:1, 2-16:1)[mm] <=> cardiolipin (1-16:1, 2-18:1, 3-16:1, 4-16:1)[mm] + 1-acylglycerophosphocholine (18:1)[mm]	YPR140W	glycerophospholipid metabolism ( sce00564 )
r_2680	MLCL (2-18:1, 3-16:1, 4-16:1):PC (1-16:0, 2-18:1) acyltransferase, mitochondrial membrane	monolysocardiolipin (2-18:1, 3-16:1, 4-16:1)[mm] + phosphatidylcholine (1-16:0, 2-18:1)[mm] <=> 1-acylglycerophosphocholine (16:0)[mm] + cardiolipin (1-18:1, 2-18:1, 3-16:1, 4-16:1)[mm]	YPR140W	glycerophospholipid metabolism ( sce00564 )
r_2681	MLCL (2-18:1, 3-16:1, 4-16:1):PC (1-16:1, 2-18:1) acyltransferase, mitochondrial membrane	monolysocardiolipin (2-18:1, 3-16:1, 4-16:1)[mm] + phosphatidylcholine (1-16:1, 2-18:1)[mm] <=> 1-acylglycerophosphocholine (16:1)[mm] + cardiolipin (1-18:1, 2-18:1, 3-16:1, 4-16:1)[mm]	YPR140W	glycerophospholipid metabolism ( sce00564 )
r_2682	MLCL (2-18:1, 3-16:1, 4-16:1):PC (1-18:0, 2-18:1) acyltransferase, mitochondrial membrane	monolysocardiolipin (2-18:1, 3-16:1, 4-16:1)[mm] + phosphatidylcholine (1-18:0, 2-18:1)[mm] <=> 1-acylglycerophosphocholine (18:0)[mm] + cardiolipin (1-18:1, 2-18:1, 3-16:1, 4-16:1)[mm]	YPR140W	glycerophospholipid metabolism ( sce00564 )
r_2683	MLCL (2-18:1, 3-16:1, 4-16:1):PC (1-18:1, 2-18:1) acyltransferase, mitochondrial membrane	monolysocardiolipin (2-18:1, 3-16:1, 4-16:1)[mm] + phosphatidylcholine (1-18:1, 2-18:1)[mm] <=> 1-acylglycerophosphocholine (18:1)[mm] + cardiolipin (1-18:1, 2-18:1, 3-16:1, 4-16:1)[mm]	YPR140W	glycerophospholipid metabolism ( sce00564 )
r_2684	MLCL (2-18:1, 3-18:0, 4-16:1):PC (1-16:0, 2-16:1) acyltransferase, mitochondrial membrane	monolysocardiolipin (2-18:1, 3-18:0, 4-16:1)[mm] + phosphatidylcholine (1-16:0, 2-16:1)[mm] <=> cardiolipin (1-16:1, 2-18:1, 3-18:0, 4-16:1)[mm] + 1-acylglycerophosphocholine (16:0)[mm]	YPR140W	glycerophospholipid metabolism ( sce00564 )
r_2685	MLCL (2-18:1, 3-18:0, 4-16:1):PC (1-16:1, 2-16:1) acyltransferase, mitochondrial membrane	monolysocardiolipin (2-18:1, 3-18:0, 4-16:1)[mm] + phosphatidylcholine (1-16:1, 2-16:1)[mm] <=> cardiolipin (1-16:1, 2-18:1, 3-18:0, 4-16:1)[mm] + 1-acylglycerophosphocholine (16:1)[mm]	YPR140W	glycerophospholipid metabolism ( sce00564 )
r_2686	MLCL (2-18:1, 3-18:0, 4-16:1):PC (1-18:0, 2-16:1) acyltransferase, mitochondrial membrane	monolysocardiolipin (2-18:1, 3-18:0, 4-16:1)[mm] + phosphatidylcholine (1-18:0, 2-16:1)[mm] <=> cardiolipin (1-16:1, 2-18:1, 3-18:0, 4-16:1)[mm] + 1-acylglycerophosphocholine (18:0)[mm]	YPR140W	glycerophospholipid metabolism ( sce00564 )
r_2687	MLCL (2-18:1, 3-18:0, 4-16:1):PC (1-18:1, 2-16:1) acyltransferase, mitochondrial membrane	monolysocardiolipin (2-18:1, 3-18:0, 4-16:1)[mm] + phosphatidylcholine (1-18:1, 2-16:1)[mm] <=> cardiolipin (1-16:1, 2-18:1, 3-18:0, 4-16:1)[mm] + 1-acylglycerophosphocholine (18:1)[mm]	YPR140W	glycerophospholipid metabolism ( sce00564 )
r_2688	MLCL (2-18:1, 3-18:0, 4-16:1):PC (1-16:0, 2-18:1) acyltransferase, mitochondrial membrane	monolysocardiolipin (2-18:1, 3-18:0, 4-16:1)[mm] + phosphatidylcholine (1-16:0, 2-18:1)[mm] <=> 1-acylglycerophosphocholine (16:0)[mm] + cardiolipin (1-18:1, 2-18:1, 3-18:0, 4-16:1)[mm]	YPR140W	glycerophospholipid metabolism ( sce00564 )
r_2689	MLCL (2-18:1, 3-18:0, 4-16:1):PC (1-16:1, 2-18:1) acyltransferase, mitochondrial membrane	monolysocardiolipin (2-18:1, 3-18:0, 4-16:1)[mm] + phosphatidylcholine (1-16:1, 2-18:1)[mm] <=> 1-acylglycerophosphocholine (16:1)[mm] + cardiolipin (1-18:1, 2-18:1, 3-18:0, 4-16:1)[mm]	YPR140W	glycerophospholipid metabolism ( sce00564 )
r_2690	MLCL (2-18:1, 3-18:0, 4-16:1):PC (1-18:0, 2-18:1) acyltransferase, mitochondrial membrane	monolysocardiolipin (2-18:1, 3-18:0, 4-16:1)[mm] + phosphatidylcholine (1-18:0, 2-18:1)[mm] <=> 1-acylglycerophosphocholine (18:0)[mm] + cardiolipin (1-18:1, 2-18:1, 3-18:0, 4-16:1)[mm]	YPR140W	glycerophospholipid metabolism ( sce00564 )
r_2691	MLCL (2-18:1, 3-18:0, 4-16:1):PC (1-18:1, 2-18:1) acyltransferase, mitochondrial membrane	monolysocardiolipin (2-18:1, 3-18:0, 4-16:1)[mm] + phosphatidylcholine (1-18:1, 2-18:1)[mm] <=> 1-acylglycerophosphocholine (18:1)[mm] + cardiolipin (1-18:1, 2-18:1, 3-18:0, 4-16:1)[mm]	YPR140W	glycerophospholipid metabolism ( sce00564 )
r_2692	MLCL (2-18:1, 3-18:1, 4-16:1):PC (1-16:0, 2-16:1) acyltransferase, mitochondrial membrane	monolysocardiolipin (2-18:1, 3-18:1, 4-16:1)[mm] + phosphatidylcholine (1-16:0, 2-16:1)[mm] <=> cardiolipin (1-16:1, 2-18:1, 3-18:1, 4-16:1)[mm] + 1-acylglycerophosphocholine (16:0)[mm]	YPR140W	glycerophospholipid metabolism ( sce00564 )
r_2693	MLCL (2-18:1, 3-18:1, 4-16:1):PC (1-16:1, 2-16:1) acyltransferase, mitochondrial membrane	monolysocardiolipin (2-18:1, 3-18:1, 4-16:1)[mm] + phosphatidylcholine (1-16:1, 2-16:1)[mm] <=> cardiolipin (1-16:1, 2-18:1, 3-18:1, 4-16:1)[mm] + 1-acylglycerophosphocholine (16:1)[mm]	YPR140W	glycerophospholipid metabolism ( sce00564 )
r_2694	MLCL (2-18:1, 3-18:1, 4-16:1):PC (1-18:0, 2-16:1) acyltransferase, mitochondrial membrane	monolysocardiolipin (2-18:1, 3-18:1, 4-16:1)[mm] + phosphatidylcholine (1-18:0, 2-16:1)[mm] <=> cardiolipin (1-16:1, 2-18:1, 3-18:1, 4-16:1)[mm] + 1-acylglycerophosphocholine (18:0)[mm]	YPR140W	glycerophospholipid metabolism ( sce00564 )
r_2695	MLCL (2-18:1, 3-18:1, 4-16:1):PC (1-18:1, 2-16:1) acyltransferase, mitochondrial membrane	monolysocardiolipin (2-18:1, 3-18:1, 4-16:1)[mm] + phosphatidylcholine (1-18:1, 2-16:1)[mm] <=> cardiolipin (1-16:1, 2-18:1, 3-18:1, 4-16:1)[mm] + 1-acylglycerophosphocholine (18:1)[mm]	YPR140W	glycerophospholipid metabolism ( sce00564 )
r_2696	MLCL (2-18:1, 3-18:1, 4-16:1):PC (1-16:0, 2-18:1) acyltransferase, mitochondrial membrane	monolysocardiolipin (2-18:1, 3-18:1, 4-16:1)[mm] + phosphatidylcholine (1-16:0, 2-18:1)[mm] <=> 1-acylglycerophosphocholine (16:0)[mm] + cardiolipin (1-18:1, 2-18:1, 3-18:1, 4-16:1)[mm]	YPR140W	glycerophospholipid metabolism ( sce00564 )
r_2697	MLCL (2-18:1, 3-18:1, 4-16:1):PC (1-16:1, 2-18:1) acyltransferase, mitochondrial membrane	monolysocardiolipin (2-18:1, 3-18:1, 4-16:1)[mm] + phosphatidylcholine (1-16:1, 2-18:1)[mm] <=> 1-acylglycerophosphocholine (16:1)[mm] + cardiolipin (1-18:1, 2-18:1, 3-18:1, 4-16:1)[mm]	YPR140W	glycerophospholipid metabolism ( sce00564 )
r_2698	MLCL (2-18:1, 3-18:1, 4-16:1):PC (1-18:0, 2-18:1) acyltransferase, mitochondrial membrane	monolysocardiolipin (2-18:1, 3-18:1, 4-16:1)[mm] + phosphatidylcholine (1-18:0, 2-18:1)[mm] <=> 1-acylglycerophosphocholine (18:0)[mm] + cardiolipin (1-18:1, 2-18:1, 3-18:1, 4-16:1)[mm]	YPR140W	glycerophospholipid metabolism ( sce00564 )
r_2699	MLCL (2-18:1, 3-18:1, 4-16:1):PC (1-18:1, 2-18:1) acyltransferase, mitochondrial membrane	monolysocardiolipin (2-18:1, 3-18:1, 4-16:1)[mm] + phosphatidylcholine (1-18:1, 2-18:1)[mm] <=> 1-acylglycerophosphocholine (18:1)[mm] + cardiolipin (1-18:1, 2-18:1, 3-18:1, 4-16:1)[mm]	YPR140W	glycerophospholipid metabolism ( sce00564 )
r_2700	MLCL (2-18:1, 3-16:0, 4-18:1):PC (1-16:0, 2-16:1) acyltransferase, mitochondrial membrane	monolysocardiolipin (2-18:1, 3-16:0, 4-18:1)[mm] + phosphatidylcholine (1-16:0, 2-16:1)[mm] <=> cardiolipin (1-16:1, 2-18:1, 3-16:0, 4-18:1)[mm] + 1-acylglycerophosphocholine (16:0)[mm]	YPR140W	glycerophospholipid metabolism ( sce00564 )
r_2701	MLCL (2-18:1, 3-16:0, 4-18:1):PC (1-16:1, 2-16:1) acyltransferase, mitochondrial membrane	monolysocardiolipin (2-18:1, 3-16:0, 4-18:1)[mm] + phosphatidylcholine (1-16:1, 2-16:1)[mm] <=> cardiolipin (1-16:1, 2-18:1, 3-16:0, 4-18:1)[mm] + 1-acylglycerophosphocholine (16:1)[mm]	YPR140W	glycerophospholipid metabolism ( sce00564 )
r_2702	MLCL (2-18:1, 3-16:0, 4-18:1):PC (1-18:0, 2-16:1) acyltransferase, mitochondrial membrane	monolysocardiolipin (2-18:1, 3-16:0, 4-18:1)[mm] + phosphatidylcholine (1-18:0, 2-16:1)[mm] <=> cardiolipin (1-16:1, 2-18:1, 3-16:0, 4-18:1)[mm] + 1-acylglycerophosphocholine (18:0)[mm]	YPR140W	glycerophospholipid metabolism ( sce00564 )
r_2703	MLCL (2-18:1, 3-16:0, 4-18:1):PC (1-18:1, 2-16:1) acyltransferase, mitochondrial membrane	monolysocardiolipin (2-18:1, 3-16:0, 4-18:1)[mm] + phosphatidylcholine (1-18:1, 2-16:1)[mm] <=> cardiolipin (1-16:1, 2-18:1, 3-16:0, 4-18:1)[mm] + 1-acylglycerophosphocholine (18:1)[mm]	YPR140W	glycerophospholipid metabolism ( sce00564 )
r_2704	MLCL (2-18:1, 3-16:0, 4-18:1):PC (1-16:0, 2-18:1) acyltransferase, mitochondrial membrane	monolysocardiolipin (2-18:1, 3-16:0, 4-18:1)[mm] + phosphatidylcholine (1-16:0, 2-18:1)[mm] <=> 1-acylglycerophosphocholine (16:0)[mm] + cardiolipin (1-18:1, 2-18:1, 3-16:0, 4-18:1)[mm]	YPR140W	glycerophospholipid metabolism ( sce00564 )
r_2705	MLCL (2-18:1, 3-16:0, 4-18:1):PC (1-16:1, 2-18:1) acyltransferase, mitochondrial membrane	monolysocardiolipin (2-18:1, 3-16:0, 4-18:1)[mm] + phosphatidylcholine (1-16:1, 2-18:1)[mm] <=> 1-acylglycerophosphocholine (16:1)[mm] + cardiolipin (1-18:1, 2-18:1, 3-16:0, 4-18:1)[mm]	YPR140W	glycerophospholipid metabolism ( sce00564 )
r_2706	MLCL (2-18:1, 3-16:0, 4-18:1):PC (1-18:0, 2-18:1) acyltransferase, mitochondrial membrane	monolysocardiolipin (2-18:1, 3-16:0, 4-18:1)[mm] + phosphatidylcholine (1-18:0, 2-18:1)[mm] <=> 1-acylglycerophosphocholine (18:0)[mm] + cardiolipin (1-18:1, 2-18:1, 3-16:0, 4-18:1)[mm]	YPR140W	glycerophospholipid metabolism ( sce00564 )
r_2707	MLCL (2-18:1, 3-16:0, 4-18:1):PC (1-18:1, 2-18:1) acyltransferase, mitochondrial membrane	monolysocardiolipin (2-18:1, 3-16:0, 4-18:1)[mm] + phosphatidylcholine (1-18:1, 2-18:1)[mm] <=> 1-acylglycerophosphocholine (18:1)[mm] + cardiolipin (1-18:1, 2-18:1, 3-16:0, 4-18:1)[mm]	YPR140W	glycerophospholipid metabolism ( sce00564 )
r_2708	MLCL (2-18:1, 3-16:1, 4-18:1):PC (1-16:0, 2-16:1) acyltransferase, mitochondrial membrane	monolysocardiolipin (2-18:1, 3-16:1, 4-18:1)[mm] + phosphatidylcholine (1-16:0, 2-16:1)[mm] <=> cardiolipin (1-16:1, 2-18:1, 3-16:1, 4-18:1)[mm] + 1-acylglycerophosphocholine (16:0)[mm]	YPR140W	glycerophospholipid metabolism ( sce00564 )
r_2709	MLCL (2-18:1, 3-16:1, 4-18:1):PC (1-16:1, 2-16:1) acyltransferase, mitochondrial membrane	monolysocardiolipin (2-18:1, 3-16:1, 4-18:1)[mm] + phosphatidylcholine (1-16:1, 2-16:1)[mm] <=> cardiolipin (1-16:1, 2-18:1, 3-16:1, 4-18:1)[mm] + 1-acylglycerophosphocholine (16:1)[mm]	YPR140W	glycerophospholipid metabolism ( sce00564 )
r_2710	MLCL (2-18:1, 3-16:1, 4-18:1):PC (1-18:0, 2-16:1) acyltransferase, mitochondrial membrane	monolysocardiolipin (2-18:1, 3-16:1, 4-18:1)[mm] + phosphatidylcholine (1-18:0, 2-16:1)[mm] <=> cardiolipin (1-16:1, 2-18:1, 3-16:1, 4-18:1)[mm] + 1-acylglycerophosphocholine (18:0)[mm]	YPR140W	glycerophospholipid metabolism ( sce00564 )
r_2711	MLCL (2-18:1, 3-16:1, 4-18:1):PC (1-18:1, 2-16:1) acyltransferase, mitochondrial membrane	monolysocardiolipin (2-18:1, 3-16:1, 4-18:1)[mm] + phosphatidylcholine (1-18:1, 2-16:1)[mm] <=> cardiolipin (1-16:1, 2-18:1, 3-16:1, 4-18:1)[mm] + 1-acylglycerophosphocholine (18:1)[mm]	YPR140W	glycerophospholipid metabolism ( sce00564 )
r_2712	MLCL (2-18:1, 3-16:1, 4-18:1):PC (1-16:0, 2-18:1) acyltransferase, mitochondrial membrane	monolysocardiolipin (2-18:1, 3-16:1, 4-18:1)[mm] + phosphatidylcholine (1-16:0, 2-18:1)[mm] <=> 1-acylglycerophosphocholine (16:0)[mm] + cardiolipin (1-18:1, 2-18:1, 3-16:1, 4-18:1)[mm]	YPR140W	glycerophospholipid metabolism ( sce00564 )
r_2713	MLCL (2-18:1, 3-16:1, 4-18:1):PC (1-16:1, 2-18:1) acyltransferase, mitochondrial membrane	monolysocardiolipin (2-18:1, 3-16:1, 4-18:1)[mm] + phosphatidylcholine (1-16:1, 2-18:1)[mm] <=> 1-acylglycerophosphocholine (16:1)[mm] + cardiolipin (1-18:1, 2-18:1, 3-16:1, 4-18:1)[mm]	YPR140W	glycerophospholipid metabolism ( sce00564 )
r_2714	MLCL (2-18:1, 3-16:1, 4-18:1):PC (1-18:0, 2-18:1) acyltransferase, mitochondrial membrane	monolysocardiolipin (2-18:1, 3-16:1, 4-18:1)[mm] + phosphatidylcholine (1-18:0, 2-18:1)[mm] <=> 1-acylglycerophosphocholine (18:0)[mm] + cardiolipin (1-18:1, 2-18:1, 3-16:1, 4-18:1)[mm]	YPR140W	glycerophospholipid metabolism ( sce00564 )
r_2715	MLCL (2-18:1, 3-16:1, 4-18:1):PC (1-18:1, 2-18:1) acyltransferase, mitochondrial membrane	monolysocardiolipin (2-18:1, 3-16:1, 4-18:1)[mm] + phosphatidylcholine (1-18:1, 2-18:1)[mm] <=> 1-acylglycerophosphocholine (18:1)[mm] + cardiolipin (1-18:1, 2-18:1, 3-16:1, 4-18:1)[mm]	YPR140W	glycerophospholipid metabolism ( sce00564 )
r_2716	MLCL (1-16:0, 2-16:1, 4-16:1):PC (1-16:0, 2-16:1) acyltransferase, mitochondrial membrane	monolysocardiolipin (1-16:0, 2-16:1, 4-16:1)[mm] + phosphatidylcholine (1-16:0, 2-16:1)[mm] <=> cardiolipin (1-16:0, 2-16:1, 3-16:1, 4-16:1)[mm] + 1-acylglycerophosphocholine (16:0)[mm]	YPR140W	glycerophospholipid metabolism ( sce00564 )
r_2717	MLCL (1-16:0, 2-16:1, 4-16:1):PC (1-16:1, 2-16:1) acyltransferase, mitochondrial membrane	monolysocardiolipin (1-16:0, 2-16:1, 4-16:1)[mm] + phosphatidylcholine (1-16:1, 2-16:1)[mm] <=> cardiolipin (1-16:0, 2-16:1, 3-16:1, 4-16:1)[mm] + 1-acylglycerophosphocholine (16:1)[mm]	YPR140W	glycerophospholipid metabolism ( sce00564 )
r_2718	MLCL (1-16:0, 2-16:1, 4-16:1):PC (1-18:0, 2-16:1) acyltransferase, mitochondrial membrane	monolysocardiolipin (1-16:0, 2-16:1, 4-16:1)[mm] + phosphatidylcholine (1-18:0, 2-16:1)[mm] <=> cardiolipin (1-16:0, 2-16:1, 3-16:1, 4-16:1)[mm] + 1-acylglycerophosphocholine (18:0)[mm]	YPR140W	glycerophospholipid metabolism ( sce00564 )
r_2719	MLCL (1-16:0, 2-16:1, 4-16:1):PC (1-18:1, 2-16:1) acyltransferase, mitochondrial membrane	monolysocardiolipin (1-16:0, 2-16:1, 4-16:1)[mm] + phosphatidylcholine (1-18:1, 2-16:1)[mm] <=> cardiolipin (1-16:0, 2-16:1, 3-16:1, 4-16:1)[mm] + 1-acylglycerophosphocholine (18:1)[mm]	YPR140W	glycerophospholipid metabolism ( sce00564 )
r_2720	MLCL (1-16:0, 2-16:1, 4-16:1):PC (1-16:0, 2-18:1) acyltransferase, mitochondrial membrane	monolysocardiolipin (1-16:0, 2-16:1, 4-16:1)[mm] + phosphatidylcholine (1-16:0, 2-18:1)[mm] <=> cardiolipin (1-16:0, 2-16:1, 3-18:1, 4-16:1)[mm] + 1-acylglycerophosphocholine (16:0)[mm]	YPR140W	glycerophospholipid metabolism ( sce00564 )
r_2721	MLCL (1-16:0, 2-16:1, 4-16:1):PC (1-16:1, 2-18:1) acyltransferase, mitochondrial membrane	monolysocardiolipin (1-16:0, 2-16:1, 4-16:1)[mm] + phosphatidylcholine (1-16:1, 2-18:1)[mm] <=> cardiolipin (1-16:0, 2-16:1, 3-18:1, 4-16:1)[mm] + 1-acylglycerophosphocholine (16:1)[mm]	YPR140W	glycerophospholipid metabolism ( sce00564 )
r_2722	MLCL (1-16:0, 2-16:1, 4-16:1):PC (1-18:0, 2-18:1) acyltransferase, mitochondrial membrane	monolysocardiolipin (1-16:0, 2-16:1, 4-16:1)[mm] + phosphatidylcholine (1-18:0, 2-18:1)[mm] <=> cardiolipin (1-16:0, 2-16:1, 3-18:1, 4-16:1)[mm] + 1-acylglycerophosphocholine (18:0)[mm]	YPR140W	glycerophospholipid metabolism ( sce00564 )
r_2723	MLCL (1-16:0, 2-16:1, 4-16:1):PC (1-18:1, 2-18:1) acyltransferase, mitochondrial membrane	monolysocardiolipin (1-16:0, 2-16:1, 4-16:1)[mm] + phosphatidylcholine (1-18:1, 2-18:1)[mm] <=> cardiolipin (1-16:0, 2-16:1, 3-18:1, 4-16:1)[mm] + 1-acylglycerophosphocholine (18:1)[mm]	YPR140W	glycerophospholipid metabolism ( sce00564 )
r_2724	MLCL (1-16:0, 2-16:1, 4-18:1):PC (1-16:0, 2-16:1) acyltransferase, mitochondrial membrane	monolysocardiolipin (1-16:0, 2-16:1, 4-18:1)[mm] + phosphatidylcholine (1-16:0, 2-16:1)[mm] <=> cardiolipin (1-16:0, 2-16:1, 3-16:1, 4-18:1)[mm] + 1-acylglycerophosphocholine (16:0)[mm]	YPR140W	glycerophospholipid metabolism ( sce00564 )
r_2725	MLCL (1-16:0, 2-16:1, 4-18:1):PC (1-16:1, 2-16:1) acyltransferase, mitochondrial membrane	monolysocardiolipin (1-16:0, 2-16:1, 4-18:1)[mm] + phosphatidylcholine (1-16:1, 2-16:1)[mm] <=> cardiolipin (1-16:0, 2-16:1, 3-16:1, 4-18:1)[mm] + 1-acylglycerophosphocholine (16:1)[mm]	YPR140W	glycerophospholipid metabolism ( sce00564 )
r_2726	MLCL (1-16:0, 2-16:1, 4-18:1):PC (1-18:0, 2-16:1) acyltransferase, mitochondrial membrane	monolysocardiolipin (1-16:0, 2-16:1, 4-18:1)[mm] + phosphatidylcholine (1-18:0, 2-16:1)[mm] <=> cardiolipin (1-16:0, 2-16:1, 3-16:1, 4-18:1)[mm] + 1-acylglycerophosphocholine (18:0)[mm]	YPR140W	glycerophospholipid metabolism ( sce00564 )
r_2727	MLCL (1-16:0, 2-16:1, 4-18:1):PC (1-18:1, 2-16:1) acyltransferase, mitochondrial membrane	monolysocardiolipin (1-16:0, 2-16:1, 4-18:1)[mm] + phosphatidylcholine (1-18:1, 2-16:1)[mm] <=> cardiolipin (1-16:0, 2-16:1, 3-16:1, 4-18:1)[mm] + 1-acylglycerophosphocholine (18:1)[mm]	YPR140W	glycerophospholipid metabolism ( sce00564 )
r_2728	MLCL (1-16:0, 2-16:1, 4-18:1):PC (1-16:0, 2-18:1) acyltransferase, mitochondrial membrane	monolysocardiolipin (1-16:0, 2-16:1, 4-18:1)[mm] + phosphatidylcholine (1-16:0, 2-18:1)[mm] <=> 1-acylglycerophosphocholine (16:0)[mm] + cardiolipin (1-16:0, 2-16:1, 3-18:1, 4-18:1)[mm]	YPR140W	glycerophospholipid metabolism ( sce00564 )
r_2729	MLCL (1-16:0, 2-16:1, 4-18:1):PC (1-16:1, 2-18:1) acyltransferase, mitochondrial membrane	monolysocardiolipin (1-16:0, 2-16:1, 4-18:1)[mm] + phosphatidylcholine (1-16:1, 2-18:1)[mm] <=> 1-acylglycerophosphocholine (16:1)[mm] + cardiolipin (1-16:0, 2-16:1, 3-18:1, 4-18:1)[mm]	YPR140W	glycerophospholipid metabolism ( sce00564 )
r_2730	MLCL (1-16:0, 2-16:1, 4-18:1):PC (1-18:0, 2-18:1) acyltransferase, mitochondrial membrane	monolysocardiolipin (1-16:0, 2-16:1, 4-18:1)[mm] + phosphatidylcholine (1-18:0, 2-18:1)[mm] <=> 1-acylglycerophosphocholine (18:0)[mm] + cardiolipin (1-16:0, 2-16:1, 3-18:1, 4-18:1)[mm]	YPR140W	glycerophospholipid metabolism ( sce00564 )
r_2731	MLCL (1-16:0, 2-16:1, 4-18:1):PC (1-18:1, 2-18:1) acyltransferase, mitochondrial membrane	monolysocardiolipin (1-16:0, 2-16:1, 4-18:1)[mm] + phosphatidylcholine (1-18:1, 2-18:1)[mm] <=> 1-acylglycerophosphocholine (18:1)[mm] + cardiolipin (1-16:0, 2-16:1, 3-18:1, 4-18:1)[mm]	YPR140W	glycerophospholipid metabolism ( sce00564 )
r_2732	MLCL (1-16:1, 2-16:1, 4-16:1):PC (1-16:0, 2-16:1) acyltransferase, mitochondrial membrane	monolysocardiolipin (1-16:1, 2-16:1, 4-16:1)[mm] + phosphatidylcholine (1-16:0, 2-16:1)[mm] <=> cardiolipin (1-16:1, 2-16:1, 3-16:1, 4-16:1)[mm] + 1-acylglycerophosphocholine (16:0)[mm]	YPR140W	glycerophospholipid metabolism ( sce00564 )
r_2733	MLCL (1-16:1, 2-16:1, 4-16:1):PC (1-16:1, 2-16:1) acyltransferase, mitochondrial membrane	monolysocardiolipin (1-16:1, 2-16:1, 4-16:1)[mm] + phosphatidylcholine (1-16:1, 2-16:1)[mm] <=> cardiolipin (1-16:1, 2-16:1, 3-16:1, 4-16:1)[mm] + 1-acylglycerophosphocholine (16:1)[mm]	YPR140W	glycerophospholipid metabolism ( sce00564 )
r_2734	MLCL (1-16:1, 2-16:1, 4-16:1):PC (1-18:0, 2-16:1) acyltransferase, mitochondrial membrane	monolysocardiolipin (1-16:1, 2-16:1, 4-16:1)[mm] + phosphatidylcholine (1-18:0, 2-16:1)[mm] <=> cardiolipin (1-16:1, 2-16:1, 3-16:1, 4-16:1)[mm] + 1-acylglycerophosphocholine (18:0)[mm]	YPR140W	glycerophospholipid metabolism ( sce00564 )
r_2735	MLCL (1-16:1, 2-16:1, 4-16:1):PC (1-18:1, 2-16:1) acyltransferase, mitochondrial membrane	monolysocardiolipin (1-16:1, 2-16:1, 4-16:1)[mm] + phosphatidylcholine (1-18:1, 2-16:1)[mm] <=> cardiolipin (1-16:1, 2-16:1, 3-16:1, 4-16:1)[mm] + 1-acylglycerophosphocholine (18:1)[mm]	YPR140W	glycerophospholipid metabolism ( sce00564 )
r_2736	MLCL (1-16:1, 2-16:1, 4-16:1):PC (1-16:0, 2-18:1) acyltransferase, mitochondrial membrane	monolysocardiolipin (1-16:1, 2-16:1, 4-16:1)[mm] + phosphatidylcholine (1-16:0, 2-18:1)[mm] <=> cardiolipin (1-16:1, 2-16:1, 3-18:1, 4-16:1)[mm] + 1-acylglycerophosphocholine (16:0)[mm]	YPR140W	glycerophospholipid metabolism ( sce00564 )
r_2737	MLCL (1-16:1, 2-16:1, 4-16:1):PC (1-16:1, 2-18:1) acyltransferase, mitochondrial membrane	monolysocardiolipin (1-16:1, 2-16:1, 4-16:1)[mm] + phosphatidylcholine (1-16:1, 2-18:1)[mm] <=> cardiolipin (1-16:1, 2-16:1, 3-18:1, 4-16:1)[mm] + 1-acylglycerophosphocholine (16:1)[mm]	YPR140W	glycerophospholipid metabolism ( sce00564 )
r_2738	MLCL (1-16:1, 2-16:1, 4-16:1):PC (1-18:0, 2-18:1) acyltransferase, mitochondrial membrane	monolysocardiolipin (1-16:1, 2-16:1, 4-16:1)[mm] + phosphatidylcholine (1-18:0, 2-18:1)[mm] <=> cardiolipin (1-16:1, 2-16:1, 3-18:1, 4-16:1)[mm] + 1-acylglycerophosphocholine (18:0)[mm]	YPR140W	glycerophospholipid metabolism ( sce00564 )
r_2739	MLCL (1-16:1, 2-16:1, 4-16:1):PC (1-18:1, 2-18:1) acyltransferase, mitochondrial membrane	monolysocardiolipin (1-16:1, 2-16:1, 4-16:1)[mm] + phosphatidylcholine (1-18:1, 2-18:1)[mm] <=> cardiolipin (1-16:1, 2-16:1, 3-18:1, 4-16:1)[mm] + 1-acylglycerophosphocholine (18:1)[mm]	YPR140W	glycerophospholipid metabolism ( sce00564 )
r_2740	MLCL (1-16:1, 2-16:1, 4-18:1):PC (1-16:0, 2-16:1) acyltransferase, mitochondrial membrane	monolysocardiolipin (1-16:1, 2-16:1, 4-18:1)[mm] + phosphatidylcholine (1-16:0, 2-16:1)[mm] <=> cardiolipin (1-16:1, 2-16:1, 3-16:1, 4-18:1)[mm] + 1-acylglycerophosphocholine (16:0)[mm]	YPR140W	glycerophospholipid metabolism ( sce00564 )
r_2741	MLCL (1-16:1, 2-16:1, 4-18:1):PC (1-16:1, 2-16:1) acyltransferase, mitochondrial membrane	monolysocardiolipin (1-16:1, 2-16:1, 4-18:1)[mm] + phosphatidylcholine (1-16:1, 2-16:1)[mm] <=> cardiolipin (1-16:1, 2-16:1, 3-16:1, 4-18:1)[mm] + 1-acylglycerophosphocholine (16:1)[mm]	YPR140W	glycerophospholipid metabolism ( sce00564 )
r_2742	MLCL (1-16:1, 2-16:1, 4-18:1):PC (1-18:0, 2-16:1) acyltransferase, mitochondrial membrane	monolysocardiolipin (1-16:1, 2-16:1, 4-18:1)[mm] + phosphatidylcholine (1-18:0, 2-16:1)[mm] <=> cardiolipin (1-16:1, 2-16:1, 3-16:1, 4-18:1)[mm] + 1-acylglycerophosphocholine (18:0)[mm]	YPR140W	glycerophospholipid metabolism ( sce00564 )
r_2743	MLCL (1-16:1, 2-16:1, 4-18:1):PC (1-18:1, 2-16:1) acyltransferase, mitochondrial membrane	monolysocardiolipin (1-16:1, 2-16:1, 4-18:1)[mm] + phosphatidylcholine (1-18:1, 2-16:1)[mm] <=> cardiolipin (1-16:1, 2-16:1, 3-16:1, 4-18:1)[mm] + 1-acylglycerophosphocholine (18:1)[mm]	YPR140W	glycerophospholipid metabolism ( sce00564 )
r_2744	MLCL (1-16:1, 2-16:1, 4-18:1):PC (1-16:0, 2-18:1) acyltransferase, mitochondrial membrane	monolysocardiolipin (1-16:1, 2-16:1, 4-18:1)[mm] + phosphatidylcholine (1-16:0, 2-18:1)[mm] <=> 1-acylglycerophosphocholine (16:0)[mm] + cardiolipin (1-16:1, 2-16:1, 3-18:1, 4-18:1)[mm]	YPR140W	glycerophospholipid metabolism ( sce00564 )
r_2745	MLCL (1-16:1, 2-16:1, 4-18:1):PC (1-16:1, 2-18:1) acyltransferase, mitochondrial membrane	monolysocardiolipin (1-16:1, 2-16:1, 4-18:1)[mm] + phosphatidylcholine (1-16:1, 2-18:1)[mm] <=> 1-acylglycerophosphocholine (16:1)[mm] + cardiolipin (1-16:1, 2-16:1, 3-18:1, 4-18:1)[mm]	YPR140W	glycerophospholipid metabolism ( sce00564 )
r_2746	MLCL (1-16:1, 2-16:1, 4-18:1):PC (1-18:0, 2-18:1) acyltransferase, mitochondrial membrane	monolysocardiolipin (1-16:1, 2-16:1, 4-18:1)[mm] + phosphatidylcholine (1-18:0, 2-18:1)[mm] <=> 1-acylglycerophosphocholine (18:0)[mm] + cardiolipin (1-16:1, 2-16:1, 3-18:1, 4-18:1)[mm]	YPR140W	glycerophospholipid metabolism ( sce00564 )
r_2747	MLCL (1-16:1, 2-16:1, 4-18:1):PC (1-18:1, 2-18:1) acyltransferase, mitochondrial membrane	monolysocardiolipin (1-16:1, 2-16:1, 4-18:1)[mm] + phosphatidylcholine (1-18:1, 2-18:1)[mm] <=> 1-acylglycerophosphocholine (18:1)[mm] + cardiolipin (1-16:1, 2-16:1, 3-18:1, 4-18:1)[mm]	YPR140W	glycerophospholipid metabolism ( sce00564 )
r_2748	MLCL (1-18:0, 2-16:1, 4-16:1):PC (1-16:0, 2-16:1) acyltransferase, mitochondrial membrane	monolysocardiolipin (1-18:0, 2-16:1, 4-16:1)[mm] + phosphatidylcholine (1-16:0, 2-16:1)[mm] <=> cardiolipin (1-18:0, 2-16:1, 3-16:1, 4-16:1)[mm] + 1-acylglycerophosphocholine (16:0)[mm]	YPR140W	glycerophospholipid metabolism ( sce00564 )
r_2749	MLCL (1-18:0, 2-16:1, 4-16:1):PC (1-16:1, 2-16:1) acyltransferase, mitochondrial membrane	monolysocardiolipin (1-18:0, 2-16:1, 4-16:1)[mm] + phosphatidylcholine (1-16:1, 2-16:1)[mm] <=> cardiolipin (1-18:0, 2-16:1, 3-16:1, 4-16:1)[mm] + 1-acylglycerophosphocholine (16:1)[mm]	YPR140W	glycerophospholipid metabolism ( sce00564 )
r_2750	MLCL (1-18:0, 2-16:1, 4-16:1):PC (1-18:0, 2-16:1) acyltransferase, mitochondrial membrane	monolysocardiolipin (1-18:0, 2-16:1, 4-16:1)[mm] + phosphatidylcholine (1-18:0, 2-16:1)[mm] <=> cardiolipin (1-18:0, 2-16:1, 3-16:1, 4-16:1)[mm] + 1-acylglycerophosphocholine (18:0)[mm]	YPR140W	glycerophospholipid metabolism ( sce00564 )
r_2751	MLCL (1-18:0, 2-16:1, 4-16:1):PC (1-18:1, 2-16:1) acyltransferase, mitochondrial membrane	monolysocardiolipin (1-18:0, 2-16:1, 4-16:1)[mm] + phosphatidylcholine (1-18:1, 2-16:1)[mm] <=> cardiolipin (1-18:0, 2-16:1, 3-16:1, 4-16:1)[mm] + 1-acylglycerophosphocholine (18:1)[mm]	YPR140W	glycerophospholipid metabolism ( sce00564 )
r_2752	MLCL (1-18:0, 2-16:1, 4-16:1):PC (1-16:0, 2-18:1) acyltransferase, mitochondrial membrane	monolysocardiolipin (1-18:0, 2-16:1, 4-16:1)[mm] + phosphatidylcholine (1-16:0, 2-18:1)[mm] <=> cardiolipin (1-18:0, 2-16:1, 3-18:1, 4-16:1)[mm] + 1-acylglycerophosphocholine (16:0)[mm]	YPR140W	glycerophospholipid metabolism ( sce00564 )
r_2753	MLCL (1-18:0, 2-16:1, 4-16:1):PC (1-16:1, 2-18:1) acyltransferase, mitochondrial membrane	monolysocardiolipin (1-18:0, 2-16:1, 4-16:1)[mm] + phosphatidylcholine (1-16:1, 2-18:1)[mm] <=> cardiolipin (1-18:0, 2-16:1, 3-18:1, 4-16:1)[mm] + 1-acylglycerophosphocholine (16:1)[mm]	YPR140W	glycerophospholipid metabolism ( sce00564 )
r_2754	MLCL (1-18:0, 2-16:1, 4-16:1):PC (1-18:0, 2-18:1) acyltransferase, mitochondrial membrane	monolysocardiolipin (1-18:0, 2-16:1, 4-16:1)[mm] + phosphatidylcholine (1-18:0, 2-18:1)[mm] <=> cardiolipin (1-18:0, 2-16:1, 3-18:1, 4-16:1)[mm] + 1-acylglycerophosphocholine (18:0)[mm]	YPR140W	glycerophospholipid metabolism ( sce00564 )
r_2755	MLCL (1-18:0, 2-16:1, 4-16:1):PC (1-18:1, 2-18:1) acyltransferase, mitochondrial membrane	monolysocardiolipin (1-18:0, 2-16:1, 4-16:1)[mm] + phosphatidylcholine (1-18:1, 2-18:1)[mm] <=> cardiolipin (1-18:0, 2-16:1, 3-18:1, 4-16:1)[mm] + 1-acylglycerophosphocholine (18:1)[mm]	YPR140W	glycerophospholipid metabolism ( sce00564 )
r_2756	MLCL (1-18:0, 2-16:1, 4-18:1):PC (1-16:0, 2-16:1) acyltransferase, mitochondrial membrane	monolysocardiolipin (1-18:0, 2-16:1, 4-18:1)[mm] + phosphatidylcholine (1-16:0, 2-16:1)[mm] <=> cardiolipin (1-18:0, 2-16:1, 3-16:1, 4-18:1)[mm] + 1-acylglycerophosphocholine (16:0)[mm]	YPR140W	glycerophospholipid metabolism ( sce00564 )
r_2757	MLCL (1-18:0, 2-16:1, 4-18:1):PC (1-16:1, 2-16:1) acyltransferase, mitochondrial membrane	monolysocardiolipin (1-18:0, 2-16:1, 4-18:1)[mm] + phosphatidylcholine (1-16:1, 2-16:1)[mm] <=> cardiolipin (1-18:0, 2-16:1, 3-16:1, 4-18:1)[mm] + 1-acylglycerophosphocholine (16:1)[mm]	YPR140W	glycerophospholipid metabolism ( sce00564 )
r_2758	MLCL (1-18:0, 2-16:1, 4-18:1):PC (1-18:0, 2-16:1) acyltransferase, mitochondrial membrane	monolysocardiolipin (1-18:0, 2-16:1, 4-18:1)[mm] + phosphatidylcholine (1-18:0, 2-16:1)[mm] <=> cardiolipin (1-18:0, 2-16:1, 3-16:1, 4-18:1)[mm] + 1-acylglycerophosphocholine (18:0)[mm]	YPR140W	glycerophospholipid metabolism ( sce00564 )
r_2759	MLCL (1-18:0, 2-16:1, 4-18:1):PC (1-18:1, 2-16:1) acyltransferase, mitochondrial membrane	monolysocardiolipin (1-18:0, 2-16:1, 4-18:1)[mm] + phosphatidylcholine (1-18:1, 2-16:1)[mm] <=> cardiolipin (1-18:0, 2-16:1, 3-16:1, 4-18:1)[mm] + 1-acylglycerophosphocholine (18:1)[mm]	YPR140W	glycerophospholipid metabolism ( sce00564 )
r_2760	MLCL (1-18:0, 2-16:1, 4-18:1):PC (1-16:0, 2-18:1) acyltransferase, mitochondrial membrane	monolysocardiolipin (1-18:0, 2-16:1, 4-18:1)[mm] + phosphatidylcholine (1-16:0, 2-18:1)[mm] <=> 1-acylglycerophosphocholine (16:0)[mm] + cardiolipin (1-18:0, 2-16:1, 3-18:1, 4-18:1)[mm]	YPR140W	glycerophospholipid metabolism ( sce00564 )
r_2761	MLCL (1-18:0, 2-16:1, 4-18:1):PC (1-16:1, 2-18:1) acyltransferase, mitochondrial membrane	monolysocardiolipin (1-18:0, 2-16:1, 4-18:1)[mm] + phosphatidylcholine (1-16:1, 2-18:1)[mm] <=> 1-acylglycerophosphocholine (16:1)[mm] + cardiolipin (1-18:0, 2-16:1, 3-18:1, 4-18:1)[mm]	YPR140W	glycerophospholipid metabolism ( sce00564 )
r_2762	MLCL (1-18:0, 2-16:1, 4-18:1):PC (1-18:0, 2-18:1) acyltransferase, mitochondrial membrane	monolysocardiolipin (1-18:0, 2-16:1, 4-18:1)[mm] + phosphatidylcholine (1-18:0, 2-18:1)[mm] <=> 1-acylglycerophosphocholine (18:0)[mm] + cardiolipin (1-18:0, 2-16:1, 3-18:1, 4-18:1)[mm]	YPR140W	glycerophospholipid metabolism ( sce00564 )
r_2763	MLCL (1-18:0, 2-16:1, 4-18:1):PC (1-18:1, 2-18:1) acyltransferase, mitochondrial membrane	monolysocardiolipin (1-18:0, 2-16:1, 4-18:1)[mm] + phosphatidylcholine (1-18:1, 2-18:1)[mm] <=> 1-acylglycerophosphocholine (18:1)[mm] + cardiolipin (1-18:0, 2-16:1, 3-18:1, 4-18:1)[mm]	YPR140W	glycerophospholipid metabolism ( sce00564 )
r_2764	MLCL (1-18:1, 2-16:1, 4-16:1):PC (1-16:0, 2-16:1) acyltransferase, mitochondrial membrane	monolysocardiolipin (1-18:1, 2-16:1, 4-16:1)[mm] + phosphatidylcholine (1-16:0, 2-16:1)[mm] <=> cardiolipin (1-18:1, 2-16:1, 3-16:1, 4-16:1)[mm] + 1-acylglycerophosphocholine (16:0)[mm]	YPR140W	glycerophospholipid metabolism ( sce00564 )
r_2765	MLCL (1-18:1, 2-16:1, 4-16:1):PC (1-16:1, 2-16:1) acyltransferase, mitochondrial membrane	monolysocardiolipin (1-18:1, 2-16:1, 4-16:1)[mm] + phosphatidylcholine (1-16:1, 2-16:1)[mm] <=> cardiolipin (1-18:1, 2-16:1, 3-16:1, 4-16:1)[mm] + 1-acylglycerophosphocholine (16:1)[mm]	YPR140W	glycerophospholipid metabolism ( sce00564 )
r_2766	MLCL (1-18:1, 2-16:1, 4-16:1):PC (1-18:0, 2-16:1) acyltransferase, mitochondrial membrane	monolysocardiolipin (1-18:1, 2-16:1, 4-16:1)[mm] + phosphatidylcholine (1-18:0, 2-16:1)[mm] <=> cardiolipin (1-18:1, 2-16:1, 3-16:1, 4-16:1)[mm] + 1-acylglycerophosphocholine (18:0)[mm]	YPR140W	glycerophospholipid metabolism ( sce00564 )
r_2767	MLCL (1-18:1, 2-16:1, 4-16:1):PC (1-18:1, 2-16:1) acyltransferase, mitochondrial membrane	monolysocardiolipin (1-18:1, 2-16:1, 4-16:1)[mm] + phosphatidylcholine (1-18:1, 2-16:1)[mm] <=> cardiolipin (1-18:1, 2-16:1, 3-16:1, 4-16:1)[mm] + 1-acylglycerophosphocholine (18:1)[mm]	YPR140W	glycerophospholipid metabolism ( sce00564 )
r_2768	MLCL (1-18:1, 2-16:1, 4-16:1):PC (1-16:0, 2-18:1) acyltransferase, mitochondrial membrane	monolysocardiolipin (1-18:1, 2-16:1, 4-16:1)[mm] + phosphatidylcholine (1-16:0, 2-18:1)[mm] <=> cardiolipin (1-18:1, 2-16:1, 3-18:1, 4-16:1)[mm] + 1-acylglycerophosphocholine (16:0)[mm]	YPR140W	glycerophospholipid metabolism ( sce00564 )
r_2769	MLCL (1-18:1, 2-16:1, 4-16:1):PC (1-16:1, 2-18:1) acyltransferase, mitochondrial membrane	monolysocardiolipin (1-18:1, 2-16:1, 4-16:1)[mm] + phosphatidylcholine (1-16:1, 2-18:1)[mm] <=> cardiolipin (1-18:1, 2-16:1, 3-18:1, 4-16:1)[mm] + 1-acylglycerophosphocholine (16:1)[mm]	YPR140W	glycerophospholipid metabolism ( sce00564 )
r_2770	MLCL (1-18:1, 2-16:1, 4-16:1):PC (1-18:0, 2-18:1) acyltransferase, mitochondrial membrane	monolysocardiolipin (1-18:1, 2-16:1, 4-16:1)[mm] + phosphatidylcholine (1-18:0, 2-18:1)[mm] <=> cardiolipin (1-18:1, 2-16:1, 3-18:1, 4-16:1)[mm] + 1-acylglycerophosphocholine (18:0)[mm]	YPR140W	glycerophospholipid metabolism ( sce00564 )
r_2771	MLCL (1-18:1, 2-16:1, 4-16:1):PC (1-18:1, 2-18:1) acyltransferase, mitochondrial membrane	monolysocardiolipin (1-18:1, 2-16:1, 4-16:1)[mm] + phosphatidylcholine (1-18:1, 2-18:1)[mm] <=> cardiolipin (1-18:1, 2-16:1, 3-18:1, 4-16:1)[mm] + 1-acylglycerophosphocholine (18:1)[mm]	YPR140W	glycerophospholipid metabolism ( sce00564 )
r_2772	MLCL (1-18:1, 2-16:1, 4-18:1):PC (1-16:0, 2-16:1) acyltransferase, mitochondrial membrane	monolysocardiolipin (1-18:1, 2-16:1, 4-18:1)[mm] + phosphatidylcholine (1-16:0, 2-16:1)[mm] <=> cardiolipin (1-18:1, 2-16:1, 3-16:1, 4-18:1)[mm] + 1-acylglycerophosphocholine (16:0)[mm]	YPR140W	glycerophospholipid metabolism ( sce00564 )
r_2773	MLCL (1-18:1, 2-16:1, 4-18:1):PC (1-16:1, 2-16:1) acyltransferase, mitochondrial membrane	monolysocardiolipin (1-18:1, 2-16:1, 4-18:1)[mm] + phosphatidylcholine (1-16:1, 2-16:1)[mm] <=> cardiolipin (1-18:1, 2-16:1, 3-16:1, 4-18:1)[mm] + 1-acylglycerophosphocholine (16:1)[mm]	YPR140W	glycerophospholipid metabolism ( sce00564 )
r_2774	MLCL (1-18:1, 2-16:1, 4-18:1):PC (1-18:0, 2-16:1) acyltransferase, mitochondrial membrane	monolysocardiolipin (1-18:1, 2-16:1, 4-18:1)[mm] + phosphatidylcholine (1-18:0, 2-16:1)[mm] <=> cardiolipin (1-18:1, 2-16:1, 3-16:1, 4-18:1)[mm] + 1-acylglycerophosphocholine (18:0)[mm]	YPR140W	glycerophospholipid metabolism ( sce00564 )
r_2775	MLCL (1-18:1, 2-16:1, 4-18:1):PC (1-18:1, 2-16:1) acyltransferase, mitochondrial membrane	monolysocardiolipin (1-18:1, 2-16:1, 4-18:1)[mm] + phosphatidylcholine (1-18:1, 2-16:1)[mm] <=> cardiolipin (1-18:1, 2-16:1, 3-16:1, 4-18:1)[mm] + 1-acylglycerophosphocholine (18:1)[mm]	YPR140W	glycerophospholipid metabolism ( sce00564 )
r_2776	MLCL (1-18:1, 2-16:1, 4-18:1):PC (1-16:0, 2-18:1) acyltransferase, mitochondrial membrane	monolysocardiolipin (1-18:1, 2-16:1, 4-18:1)[mm] + phosphatidylcholine (1-16:0, 2-18:1)[mm] <=> 1-acylglycerophosphocholine (16:0)[mm] + cardiolipin (1-18:1, 2-16:1, 3-18:1, 4-18:1)[mm]	YPR140W	glycerophospholipid metabolism ( sce00564 )
r_2777	MLCL (1-18:1, 2-16:1, 4-18:1):PC (1-16:1, 2-18:1) acyltransferase, mitochondrial membrane	monolysocardiolipin (1-18:1, 2-16:1, 4-18:1)[mm] + phosphatidylcholine (1-16:1, 2-18:1)[mm] <=> 1-acylglycerophosphocholine (16:1)[mm] + cardiolipin (1-18:1, 2-16:1, 3-18:1, 4-18:1)[mm]	YPR140W	glycerophospholipid metabolism ( sce00564 )
r_2778	MLCL (1-18:1, 2-16:1, 4-18:1):PC (1-18:0, 2-18:1) acyltransferase, mitochondrial membrane	monolysocardiolipin (1-18:1, 2-16:1, 4-18:1)[mm] + phosphatidylcholine (1-18:0, 2-18:1)[mm] <=> 1-acylglycerophosphocholine (18:0)[mm] + cardiolipin (1-18:1, 2-16:1, 3-18:1, 4-18:1)[mm]	YPR140W	glycerophospholipid metabolism ( sce00564 )
r_2779	MLCL (1-18:1, 2-16:1, 4-18:1):PC (1-18:1, 2-18:1) acyltransferase, mitochondrial membrane	monolysocardiolipin (1-18:1, 2-16:1, 4-18:1)[mm] + phosphatidylcholine (1-18:1, 2-18:1)[mm] <=> 1-acylglycerophosphocholine (18:1)[mm] + cardiolipin (1-18:1, 2-16:1, 3-18:1, 4-18:1)[mm]	YPR140W	glycerophospholipid metabolism ( sce00564 )
r_2780	MLCL (1-16:0, 2-18:1, 4-16:1):PC (1-16:0, 2-16:1) acyltransferase, mitochondrial membrane	monolysocardiolipin (1-16:0, 2-18:1, 4-16:1)[mm] + phosphatidylcholine (1-16:0, 2-16:1)[mm] <=> cardiolipin (1-16:0, 2-18:1, 3-16:1, 4-16:1)[mm] + 1-acylglycerophosphocholine (16:0)[mm]	YPR140W	glycerophospholipid metabolism ( sce00564 )
r_2781	MLCL (1-16:0, 2-18:1, 4-16:1):PC (1-16:1, 2-16:1) acyltransferase, mitochondrial membrane	monolysocardiolipin (1-16:0, 2-18:1, 4-16:1)[mm] + phosphatidylcholine (1-16:1, 2-16:1)[mm] <=> cardiolipin (1-16:0, 2-18:1, 3-16:1, 4-16:1)[mm] + 1-acylglycerophosphocholine (16:1)[mm]	YPR140W	glycerophospholipid metabolism ( sce00564 )
r_2782	MLCL (1-16:0, 2-18:1, 4-16:1):PC (1-18:0, 2-16:1) acyltransferase, mitochondrial membrane	monolysocardiolipin (1-16:0, 2-18:1, 4-16:1)[mm] + phosphatidylcholine (1-18:0, 2-16:1)[mm] <=> cardiolipin (1-16:0, 2-18:1, 3-16:1, 4-16:1)[mm] + 1-acylglycerophosphocholine (18:0)[mm]	YPR140W	glycerophospholipid metabolism ( sce00564 )
r_2783	MLCL (1-16:0, 2-18:1, 4-16:1):PC (1-18:1, 2-16:1) acyltransferase, mitochondrial membrane	monolysocardiolipin (1-16:0, 2-18:1, 4-16:1)[mm] + phosphatidylcholine (1-18:1, 2-16:1)[mm] <=> cardiolipin (1-16:0, 2-18:1, 3-16:1, 4-16:1)[mm] + 1-acylglycerophosphocholine (18:1)[mm]	YPR140W	glycerophospholipid metabolism ( sce00564 )
r_2784	MLCL (1-16:0, 2-18:1, 4-16:1):PC (1-16:0, 2-18:1) acyltransferase, mitochondrial membrane	monolysocardiolipin (1-16:0, 2-18:1, 4-16:1)[mm] + phosphatidylcholine (1-16:0, 2-18:1)[mm] <=> cardiolipin (1-16:0, 2-18:1, 3-18:1, 4-16:1)[mm] + 1-acylglycerophosphocholine (16:0)[mm]	YPR140W	glycerophospholipid metabolism ( sce00564 )
r_2785	MLCL (1-16:0, 2-18:1, 4-16:1):PC (1-16:1, 2-18:1) acyltransferase, mitochondrial membrane	monolysocardiolipin (1-16:0, 2-18:1, 4-16:1)[mm] + phosphatidylcholine (1-16:1, 2-18:1)[mm] <=> cardiolipin (1-16:0, 2-18:1, 3-18:1, 4-16:1)[mm] + 1-acylglycerophosphocholine (16:1)[mm]	YPR140W	glycerophospholipid metabolism ( sce00564 )
r_2786	MLCL (1-16:0, 2-18:1, 4-16:1):PC (1-18:0, 2-18:1) acyltransferase, mitochondrial membrane	monolysocardiolipin (1-16:0, 2-18:1, 4-16:1)[mm] + phosphatidylcholine (1-18:0, 2-18:1)[mm] <=> cardiolipin (1-16:0, 2-18:1, 3-18:1, 4-16:1)[mm] + 1-acylglycerophosphocholine (18:0)[mm]	YPR140W	glycerophospholipid metabolism ( sce00564 )
r_2787	MLCL (1-16:0, 2-18:1, 4-16:1):PC (1-18:1, 2-18:1) acyltransferase, mitochondrial membrane	monolysocardiolipin (1-16:0, 2-18:1, 4-16:1)[mm] + phosphatidylcholine (1-18:1, 2-18:1)[mm] <=> cardiolipin (1-16:0, 2-18:1, 3-18:1, 4-16:1)[mm] + 1-acylglycerophosphocholine (18:1)[mm]	YPR140W	glycerophospholipid metabolism ( sce00564 )
r_2788	MLCL (1-16:0, 2-18:1, 4-18:1):PC (1-16:0, 2-16:1) acyltransferase, mitochondrial membrane	monolysocardiolipin (1-16:0, 2-18:1, 4-18:1)[mm] + phosphatidylcholine (1-16:0, 2-16:1)[mm] <=> cardiolipin (1-16:0, 2-18:1, 3-16:1, 4-18:1)[mm] + 1-acylglycerophosphocholine (16:0)[mm]	YPR140W	glycerophospholipid metabolism ( sce00564 )
r_2789	MLCL (1-16:0, 2-18:1, 4-18:1):PC (1-16:1, 2-16:1) acyltransferase, mitochondrial membrane	monolysocardiolipin (1-16:0, 2-18:1, 4-18:1)[mm] + phosphatidylcholine (1-16:1, 2-16:1)[mm] <=> cardiolipin (1-16:0, 2-18:1, 3-16:1, 4-18:1)[mm] + 1-acylglycerophosphocholine (16:1)[mm]	YPR140W	glycerophospholipid metabolism ( sce00564 )
r_2790	MLCL (1-16:0, 2-18:1, 4-18:1):PC (1-18:0, 2-16:1) acyltransferase, mitochondrial membrane	monolysocardiolipin (1-16:0, 2-18:1, 4-18:1)[mm] + phosphatidylcholine (1-18:0, 2-16:1)[mm] <=> cardiolipin (1-16:0, 2-18:1, 3-16:1, 4-18:1)[mm] + 1-acylglycerophosphocholine (18:0)[mm]	YPR140W	glycerophospholipid metabolism ( sce00564 )
r_2791	MLCL (1-16:0, 2-18:1, 4-18:1):PC (1-18:1, 2-16:1) acyltransferase, mitochondrial membrane	monolysocardiolipin (1-16:0, 2-18:1, 4-18:1)[mm] + phosphatidylcholine (1-18:1, 2-16:1)[mm] <=> cardiolipin (1-16:0, 2-18:1, 3-16:1, 4-18:1)[mm] + 1-acylglycerophosphocholine (18:1)[mm]	YPR140W	glycerophospholipid metabolism ( sce00564 )
r_2792	MLCL (1-16:0, 2-18:1, 4-18:1):PC (1-16:0, 2-18:1) acyltransferase, mitochondrial membrane	monolysocardiolipin (1-16:0, 2-18:1, 4-18:1)[mm] + phosphatidylcholine (1-16:0, 2-18:1)[mm] <=> 1-acylglycerophosphocholine (16:0)[mm] + cardiolipin (1-16:0, 2-18:1, 3-18:1, 4-18:1)[mm]	YPR140W	glycerophospholipid metabolism ( sce00564 )
r_2793	MLCL (1-16:0, 2-18:1, 4-18:1):PC (1-16:1, 2-18:1) acyltransferase, mitochondrial membrane	monolysocardiolipin (1-16:0, 2-18:1, 4-18:1)[mm] + phosphatidylcholine (1-16:1, 2-18:1)[mm] <=> 1-acylglycerophosphocholine (16:1)[mm] + cardiolipin (1-16:0, 2-18:1, 3-18:1, 4-18:1)[mm]	YPR140W	glycerophospholipid metabolism ( sce00564 )
r_2794	MLCL (1-16:0, 2-18:1, 4-18:1):PC (1-18:0, 2-18:1) acyltransferase, mitochondrial membrane	monolysocardiolipin (1-16:0, 2-18:1, 4-18:1)[mm] + phosphatidylcholine (1-18:0, 2-18:1)[mm] <=> 1-acylglycerophosphocholine (18:0)[mm] + cardiolipin (1-16:0, 2-18:1, 3-18:1, 4-18:1)[mm]	YPR140W	glycerophospholipid metabolism ( sce00564 )
r_2795	MLCL (1-16:0, 2-18:1, 4-18:1):PC (1-18:1, 2-18:1) acyltransferase, mitochondrial membrane	monolysocardiolipin (1-16:0, 2-18:1, 4-18:1)[mm] + phosphatidylcholine (1-18:1, 2-18:1)[mm] <=> 1-acylglycerophosphocholine (18:1)[mm] + cardiolipin (1-16:0, 2-18:1, 3-18:1, 4-18:1)[mm]	YPR140W	glycerophospholipid metabolism ( sce00564 )
r_2796	MLCL (1-16:1, 2-18:1, 4-16:1):PC (1-16:0, 2-16:1) acyltransferase, mitochondrial membrane	monolysocardiolipin (1-16:1, 2-18:1, 4-16:1)[mm] + phosphatidylcholine (1-16:0, 2-16:1)[mm] <=> cardiolipin (1-16:1, 2-18:1, 3-16:1, 4-16:1)[mm] + 1-acylglycerophosphocholine (16:0)[mm]	YPR140W	glycerophospholipid metabolism ( sce00564 )
r_2797	MLCL (1-16:1, 2-18:1, 4-16:1):PC (1-16:1, 2-16:1) acyltransferase, mitochondrial membrane	monolysocardiolipin (1-16:1, 2-18:1, 4-16:1)[mm] + phosphatidylcholine (1-16:1, 2-16:1)[mm] <=> cardiolipin (1-16:1, 2-18:1, 3-16:1, 4-16:1)[mm] + 1-acylglycerophosphocholine (16:1)[mm]	YPR140W	glycerophospholipid metabolism ( sce00564 )
r_2798	MLCL (1-16:1, 2-18:1, 4-16:1):PC (1-18:0, 2-16:1) acyltransferase, mitochondrial membrane	monolysocardiolipin (1-16:1, 2-18:1, 4-16:1)[mm] + phosphatidylcholine (1-18:0, 2-16:1)[mm] <=> cardiolipin (1-16:1, 2-18:1, 3-16:1, 4-16:1)[mm] + 1-acylglycerophosphocholine (18:0)[mm]	YPR140W	glycerophospholipid metabolism ( sce00564 )
r_2799	MLCL (1-16:1, 2-18:1, 4-16:1):PC (1-18:1, 2-16:1) acyltransferase, mitochondrial membrane	monolysocardiolipin (1-16:1, 2-18:1, 4-16:1)[mm] + phosphatidylcholine (1-18:1, 2-16:1)[mm] <=> cardiolipin (1-16:1, 2-18:1, 3-16:1, 4-16:1)[mm] + 1-acylglycerophosphocholine (18:1)[mm]	YPR140W	glycerophospholipid metabolism ( sce00564 )
r_2800	MLCL (1-16:1, 2-18:1, 4-16:1):PC (1-16:0, 2-18:1) acyltransferase, mitochondrial membrane	monolysocardiolipin (1-16:1, 2-18:1, 4-16:1)[mm] + phosphatidylcholine (1-16:0, 2-18:1)[mm] <=> cardiolipin (1-16:1, 2-18:1, 3-18:1, 4-16:1)[mm] + 1-acylglycerophosphocholine (16:0)[mm]	YPR140W	glycerophospholipid metabolism ( sce00564 )
r_2801	MLCL (1-16:1, 2-18:1, 4-16:1):PC (1-16:1, 2-18:1) acyltransferase, mitochondrial membrane	monolysocardiolipin (1-16:1, 2-18:1, 4-16:1)[mm] + phosphatidylcholine (1-16:1, 2-18:1)[mm] <=> cardiolipin (1-16:1, 2-18:1, 3-18:1, 4-16:1)[mm] + 1-acylglycerophosphocholine (16:1)[mm]	YPR140W	glycerophospholipid metabolism ( sce00564 )
r_2802	MLCL (1-16:1, 2-18:1, 4-16:1):PC (1-18:0, 2-18:1) acyltransferase, mitochondrial membrane	monolysocardiolipin (1-16:1, 2-18:1, 4-16:1)[mm] + phosphatidylcholine (1-18:0, 2-18:1)[mm] <=> cardiolipin (1-16:1, 2-18:1, 3-18:1, 4-16:1)[mm] + 1-acylglycerophosphocholine (18:0)[mm]	YPR140W	glycerophospholipid metabolism ( sce00564 )
r_2803	MLCL (1-16:1, 2-18:1, 4-16:1):PC (1-18:1, 2-18:1) acyltransferase, mitochondrial membrane	monolysocardiolipin (1-16:1, 2-18:1, 4-16:1)[mm] + phosphatidylcholine (1-18:1, 2-18:1)[mm] <=> cardiolipin (1-16:1, 2-18:1, 3-18:1, 4-16:1)[mm] + 1-acylglycerophosphocholine (18:1)[mm]	YPR140W	glycerophospholipid metabolism ( sce00564 )
r_2804	MLCL (1-16:1, 2-18:1, 4-18:1):PC (1-16:0, 2-16:1) acyltransferase, mitochondrial membrane	monolysocardiolipin (1-16:1, 2-18:1, 4-18:1)[mm] + phosphatidylcholine (1-16:0, 2-16:1)[mm] <=> cardiolipin (1-16:1, 2-18:1, 3-16:1, 4-18:1)[mm] + 1-acylglycerophosphocholine (16:0)[mm]	YPR140W	glycerophospholipid metabolism ( sce00564 )
r_2805	MLCL (1-16:1, 2-18:1, 4-18:1):PC (1-16:1, 2-16:1) acyltransferase, mitochondrial membrane	monolysocardiolipin (1-16:1, 2-18:1, 4-18:1)[mm] + phosphatidylcholine (1-16:1, 2-16:1)[mm] <=> cardiolipin (1-16:1, 2-18:1, 3-16:1, 4-18:1)[mm] + 1-acylglycerophosphocholine (16:1)[mm]	YPR140W	glycerophospholipid metabolism ( sce00564 )
r_2806	MLCL (1-16:1, 2-18:1, 4-18:1):PC (1-18:0, 2-16:1) acyltransferase, mitochondrial membrane	monolysocardiolipin (1-16:1, 2-18:1, 4-18:1)[mm] + phosphatidylcholine (1-18:0, 2-16:1)[mm] <=> cardiolipin (1-16:1, 2-18:1, 3-16:1, 4-18:1)[mm] + 1-acylglycerophosphocholine (18:0)[mm]	YPR140W	glycerophospholipid metabolism ( sce00564 )
r_2807	MLCL (1-16:1, 2-18:1, 4-18:1):PC (1-18:1, 2-16:1) acyltransferase, mitochondrial membrane	monolysocardiolipin (1-16:1, 2-18:1, 4-18:1)[mm] + phosphatidylcholine (1-18:1, 2-16:1)[mm] <=> cardiolipin (1-16:1, 2-18:1, 3-16:1, 4-18:1)[mm] + 1-acylglycerophosphocholine (18:1)[mm]	YPR140W	glycerophospholipid metabolism ( sce00564 )
r_2808	MLCL (1-16:1, 2-18:1, 4-18:1):PC (1-16:0, 2-18:1) acyltransferase, mitochondrial membrane	monolysocardiolipin (1-16:1, 2-18:1, 4-18:1)[mm] + phosphatidylcholine (1-16:0, 2-18:1)[mm] <=> 1-acylglycerophosphocholine (16:0)[mm] + cardiolipin (1-16:1, 2-18:1, 3-18:1, 4-18:1)[mm]	YPR140W	glycerophospholipid metabolism ( sce00564 )
r_2809	MLCL (1-16:1, 2-18:1, 4-18:1):PC (1-16:1, 2-18:1) acyltransferase, mitochondrial membrane	monolysocardiolipin (1-16:1, 2-18:1, 4-18:1)[mm] + phosphatidylcholine (1-16:1, 2-18:1)[mm] <=> 1-acylglycerophosphocholine (16:1)[mm] + cardiolipin (1-16:1, 2-18:1, 3-18:1, 4-18:1)[mm]	YPR140W	glycerophospholipid metabolism ( sce00564 )
r_2810	MLCL (1-16:1, 2-18:1, 4-18:1):PC (1-18:0, 2-18:1) acyltransferase, mitochondrial membrane	monolysocardiolipin (1-16:1, 2-18:1, 4-18:1)[mm] + phosphatidylcholine (1-18:0, 2-18:1)[mm] <=> 1-acylglycerophosphocholine (18:0)[mm] + cardiolipin (1-16:1, 2-18:1, 3-18:1, 4-18:1)[mm]	YPR140W	glycerophospholipid metabolism ( sce00564 )
r_2811	MLCL (1-16:1, 2-18:1, 4-18:1):PC (1-18:1, 2-18:1) acyltransferase, mitochondrial membrane	monolysocardiolipin (1-16:1, 2-18:1, 4-18:1)[mm] + phosphatidylcholine (1-18:1, 2-18:1)[mm] <=> 1-acylglycerophosphocholine (18:1)[mm] + cardiolipin (1-16:1, 2-18:1, 3-18:1, 4-18:1)[mm]	YPR140W	glycerophospholipid metabolism ( sce00564 )
r_2820	phosphatidylinositol 4-kinase (1-16:0, 2-16:1), cell envelope	H+[ce] + ATP[ce] + 1-phosphatidyl-1D-myo-inositol (1-16:0, 2-16:1)[ce] => ADP[ce] + 1-phosphatidyl-1D-myo-inositol 4-phosphate (1-16:0, 2-16:1)[ce]	YJL100W or YLR305C	inositol phosphate metabolism ( sce00562 )
r_2821	phosphatidylinositol 4-kinase (1-16:1, 2-16:1), cell envelope	H+[ce] + ATP[ce] + 1-phosphatidyl-1D-myo-inositol (1-16:1, 2-16:1)[ce] => ADP[ce] + 1-phosphatidyl-1D-myo-inositol 4-phosphate (1-16:1, 2-16:1)[ce]	YJL100W or YLR305C	inositol phosphate metabolism ( sce00562 )
r_2822	phosphatidylinositol 4-kinase (1-18:0, 2-16:1), cell envelope	H+[ce] + ATP[ce] + 1-phosphatidyl-1D-myo-inositol (1-18:0, 2-16:1)[ce] => ADP[ce] + 1-phosphatidyl-1D-myo-inositol 4-phosphate (1-18:0, 2-16:1)[ce]	YJL100W or YLR305C	inositol phosphate metabolism ( sce00562 )
r_2823	phosphatidylinositol 4-kinase (1-18:1, 2-16:1), cell envelope	H+[ce] + ATP[ce] + 1-phosphatidyl-1D-myo-inositol (1-18:1, 2-16:1)[ce] => ADP[ce] + 1-phosphatidyl-1D-myo-inositol 4-phosphate (1-18:1, 2-16:1)[ce]	YJL100W or YLR305C	inositol phosphate metabolism ( sce00562 )
r_2824	phosphatidylinositol 4-kinase (1-16:0, 2-18:1), cell envelope	H+[ce] + ATP[ce] + 1-phosphatidyl-1D-myo-inositol (1-16:0, 2-18:1)[ce] => ADP[ce] + 1-phosphatidyl-1D-myo-inositol 4-phosphate (1-16:0, 2-18:1)[ce]	YJL100W or YLR305C	inositol phosphate metabolism ( sce00562 )
r_2825	phosphatidylinositol 4-kinase (1-16:1, 2-18:1), cell envelope	H+[ce] + ATP[ce] + 1-phosphatidyl-1D-myo-inositol (1-16:1, 2-18:1)[ce] => ADP[ce] + 1-phosphatidyl-1D-myo-inositol 4-phosphate (1-16:1, 2-18:1)[ce]	YJL100W or YLR305C	inositol phosphate metabolism ( sce00562 )
r_2826	phosphatidylinositol 4-kinase (1-18:0, 2-18:1), cell envelope	H+[ce] + ATP[ce] + 1-phosphatidyl-1D-myo-inositol (1-18:0, 2-18:1)[ce] => ADP[ce] + 1-phosphatidyl-1D-myo-inositol 4-phosphate (1-18:0, 2-18:1)[ce]	YJL100W or YLR305C	inositol phosphate metabolism ( sce00562 )
r_2827	phosphatidylinositol 4-kinase (1-18:1, 2-18:1), cell envelope	H+[ce] + ATP[ce] + 1-phosphatidyl-1D-myo-inositol (1-18:1, 2-18:1)[ce] => ADP[ce] + 1-phosphatidyl-1D-myo-inositol 4-phosphate (1-18:1, 2-18:1)[ce]	YJL100W or YLR305C	inositol phosphate metabolism ( sce00562 )
r_2828	phosphatidylinositol 4-kinase (1-16:0, 2-16:1), vacuolar membrane	H+[vm] + 1-phosphatidyl-1D-myo-inositol (1-16:0, 2-16:1)[vm] + ATP[vm] => ADP[vm] + 1-phosphatidyl-1D-myo-inositol 4-phosphate (1-16:0, 2-16:1)[vm]	YJL100W	inositol phosphate metabolism ( sce00562 )
r_2829	phosphatidylinositol 4-kinase (1-16:1, 2-16:1), vacuolar membrane	H+[vm] + ATP[vm] + 1-phosphatidyl-1D-myo-inositol (1-16:1, 2-16:1)[vm] => ADP[vm] + 1-phosphatidyl-1D-myo-inositol 4-phosphate (1-16:1, 2-16:1)[vm]	YJL100W	inositol phosphate metabolism ( sce00562 )
r_2830	phosphatidylinositol 4-kinase (1-18:0, 2-16:1), vacuolar membrane	H+[vm] + ATP[vm] + 1-phosphatidyl-1D-myo-inositol (1-18:0, 2-16:1)[vm] => ADP[vm] + 1-phosphatidyl-1D-myo-inositol 4-phosphate (1-18:0, 2-16:1)[vm]	YJL100W	inositol phosphate metabolism ( sce00562 )
r_2831	phosphatidylinositol 4-kinase (1-18:1, 2-16:1), vacuolar membrane	H+[vm] + ATP[vm] + 1-phosphatidyl-1D-myo-inositol (1-18:1, 2-16:1)[vm] => ADP[vm] + 1-phosphatidyl-1D-myo-inositol 4-phosphate (1-18:1, 2-16:1)[vm]	YJL100W	inositol phosphate metabolism ( sce00562 )
r_2832	phosphatidylinositol 4-kinase (1-16:0, 2-18:1), vacuolar membrane	H+[vm] + ATP[vm] + 1-phosphatidyl-1D-myo-inositol (1-16:0, 2-18:1)[vm] => ADP[vm] + 1-phosphatidyl-1D-myo-inositol 4-phosphate (1-16:0, 2-18:1)[vm]	YJL100W	inositol phosphate metabolism ( sce00562 )
r_2833	phosphatidylinositol 4-kinase (1-16:1, 2-18:1), vacuolar membrane	H+[vm] + ATP[vm] + 1-phosphatidyl-1D-myo-inositol (1-16:1, 2-18:1)[vm] => ADP[vm] + 1-phosphatidyl-1D-myo-inositol 4-phosphate (1-16:1, 2-18:1)[vm]	YJL100W	inositol phosphate metabolism ( sce00562 )
r_2834	phosphatidylinositol 4-kinase (1-18:0, 2-18:1), vacuolar membrane	H+[vm] + ATP[vm] + 1-phosphatidyl-1D-myo-inositol (1-18:0, 2-18:1)[vm] => ADP[vm] + 1-phosphatidyl-1D-myo-inositol 4-phosphate (1-18:0, 2-18:1)[vm]	YJL100W	inositol phosphate metabolism ( sce00562 )
r_2835	phosphatidylinositol 4-kinase (1-18:1, 2-18:1), vacuolar membrane	H+[vm] + ATP[vm] + 1-phosphatidyl-1D-myo-inositol (1-18:1, 2-18:1)[vm] => ADP[vm] + 1-phosphatidyl-1D-myo-inositol 4-phosphate (1-18:1, 2-18:1)[vm]	YJL100W	inositol phosphate metabolism ( sce00562 )
r_2836	phosphatidylinositol 4-kinase (1-16:0, 2-16:1), Golgi membrane	H+[gm] + 1-phosphatidyl-1D-myo-inositol (1-16:0, 2-16:1)[gm] + ATP[gm] => ADP[gm] + 1-phosphatidyl-1D-myo-inositol 4-phosphate (1-16:0, 2-16:1)[gm]	YDR373W and YNL267W	inositol phosphate metabolism ( sce00562 )
r_2837	phosphatidylinositol 4-kinase (1-16:1, 2-16:1), Golgi membrane	H+[gm] + ATP[gm] + 1-phosphatidyl-1D-myo-inositol (1-16:1, 2-16:1)[gm] => ADP[gm] + 1-phosphatidyl-1D-myo-inositol 4-phosphate (1-16:1, 2-16:1)[gm]	YDR373W and YNL267W	inositol phosphate metabolism ( sce00562 )
r_2838	phosphatidylinositol 4-kinase (1-18:0, 2-16:1), Golgi membrane	H+[gm] + ATP[gm] + 1-phosphatidyl-1D-myo-inositol (1-18:0, 2-16:1)[gm] => ADP[gm] + 1-phosphatidyl-1D-myo-inositol 4-phosphate (1-18:0, 2-16:1)[gm]	YDR373W and YNL267W	inositol phosphate metabolism ( sce00562 )
r_2839	phosphatidylinositol 4-kinase (1-18:1, 2-16:1), Golgi membrane	H+[gm] + ATP[gm] + 1-phosphatidyl-1D-myo-inositol (1-18:1, 2-16:1)[gm] => ADP[gm] + 1-phosphatidyl-1D-myo-inositol 4-phosphate (1-18:1, 2-16:1)[gm]	YDR373W and YNL267W	inositol phosphate metabolism ( sce00562 )
r_2840	phosphatidylinositol 4-kinase (1-16:0, 2-18:1), Golgi membrane	H+[gm] + ATP[gm] + 1-phosphatidyl-1D-myo-inositol (1-16:0, 2-18:1)[gm] => ADP[gm] + 1-phosphatidyl-1D-myo-inositol 4-phosphate (1-16:0, 2-18:1)[gm]	YDR373W and YNL267W	inositol phosphate metabolism ( sce00562 )
r_2841	phosphatidylinositol 4-kinase (1-16:1, 2-18:1), Golgi membrane	H+[gm] + ATP[gm] + 1-phosphatidyl-1D-myo-inositol (1-16:1, 2-18:1)[gm] => ADP[gm] + 1-phosphatidyl-1D-myo-inositol 4-phosphate (1-16:1, 2-18:1)[gm]	YDR373W and YNL267W	inositol phosphate metabolism ( sce00562 )
r_2842	phosphatidylinositol 4-kinase (1-18:0, 2-18:1), Golgi membrane	H+[gm] + ATP[gm] + 1-phosphatidyl-1D-myo-inositol (1-18:0, 2-18:1)[gm] => ADP[gm] + 1-phosphatidyl-1D-myo-inositol 4-phosphate (1-18:0, 2-18:1)[gm]	YDR373W and YNL267W	inositol phosphate metabolism ( sce00562 )
r_2843	phosphatidylinositol 4-kinase (1-18:1, 2-18:1), Golgi membrane	H+[gm] + ATP[gm] + 1-phosphatidyl-1D-myo-inositol (1-18:1, 2-18:1)[gm] => ADP[gm] + 1-phosphatidyl-1D-myo-inositol 4-phosphate (1-18:1, 2-18:1)[gm]	YDR373W and YNL267W	inositol phosphate metabolism ( sce00562 )
r_2844	phosphatidylinositol 4-kinase (1-16:0, 2-16:1), nucleus	ATP[n] + H+[n] + 1-phosphatidyl-1D-myo-inositol (1-16:0, 2-16:1)[n] => ADP[n] + 1-phosphatidyl-1D-myo-inositol 4-phosphate (1-16:0, 2-16:1)[n]	YNL267W	inositol phosphate metabolism ( sce00562 )
r_2845	phosphatidylinositol 4-kinase (1-16:1, 2-16:1), nucleus	ATP[n] + H+[n] + 1-phosphatidyl-1D-myo-inositol (1-16:1, 2-16:1)[n] => ADP[n] + 1-phosphatidyl-1D-myo-inositol 4-phosphate (1-16:1, 2-16:1)[n]	YNL267W	inositol phosphate metabolism ( sce00562 )
r_2846	phosphatidylinositol 4-kinase (1-18:0, 2-16:1), nucleus	ATP[n] + H+[n] + 1-phosphatidyl-1D-myo-inositol (1-18:0, 2-16:1)[n] => ADP[n] + 1-phosphatidyl-1D-myo-inositol 4-phosphate (1-18:0, 2-16:1)[n]	YNL267W	inositol phosphate metabolism ( sce00562 )
r_2847	phosphatidylinositol 4-kinase (1-18:1, 2-16:1), nucleus	ATP[n] + H+[n] + 1-phosphatidyl-1D-myo-inositol (1-18:1, 2-16:1)[n] => ADP[n] + 1-phosphatidyl-1D-myo-inositol 4-phosphate (1-18:1, 2-16:1)[n]	YNL267W	inositol phosphate metabolism ( sce00562 )
r_2848	phosphatidylinositol 4-kinase (1-16:0, 2-18:1), nucleus	ATP[n] + H+[n] + 1-phosphatidyl-1D-myo-inositol (1-16:0, 2-18:1)[n] => ADP[n] + 1-phosphatidyl-1D-myo-inositol 4-phosphate (1-16:0, 2-18:1)[n]	YNL267W	inositol phosphate metabolism ( sce00562 )
r_2849	phosphatidylinositol 4-kinase (1-16:1, 2-18:1), nucleus	ATP[n] + H+[n] + 1-phosphatidyl-1D-myo-inositol (1-16:1, 2-18:1)[n] => ADP[n] + 1-phosphatidyl-1D-myo-inositol 4-phosphate (1-16:1, 2-18:1)[n]	YNL267W	inositol phosphate metabolism ( sce00562 )
r_2850	phosphatidylinositol 4-kinase (1-18:0, 2-18:1), nucleus	ATP[n] + H+[n] + 1-phosphatidyl-1D-myo-inositol (1-18:0, 2-18:1)[n] => ADP[n] + 1-phosphatidyl-1D-myo-inositol 4-phosphate (1-18:0, 2-18:1)[n]	YNL267W	inositol phosphate metabolism ( sce00562 )
r_2851	phosphatidylinositol 4-kinase (1-18:1, 2-18:1), nucleus	ATP[n] + H+[n] + 1-phosphatidyl-1D-myo-inositol (1-18:1, 2-18:1)[n] => ADP[n] + 1-phosphatidyl-1D-myo-inositol 4-phosphate (1-18:1, 2-18:1)[n]	YNL267W	inositol phosphate metabolism ( sce00562 )
r_2852	phosphatidylinositol 3-kinase (1-16:0, 2-16:1), vacuolar membrane	H+[vm] + 1-phosphatidyl-1D-myo-inositol (1-16:0, 2-16:1)[vm] + ATP[vm] => ADP[vm] + 1-phosphatidyl-1D-myo-inositol 3-phosphate (1-16:0, 2-16:1)[vm]	YBR097W and YLR240W	inositol phosphate metabolism ( sce00562 )
r_2853	phosphatidylinositol 3-kinase (1-16:1, 2-16:1), vacuolar membrane	H+[vm] + ATP[vm] + 1-phosphatidyl-1D-myo-inositol (1-16:1, 2-16:1)[vm] => ADP[vm] + 1-phosphatidyl-1D-myo-inositol 3-phosphate (1-16:1, 2-16:1)[vm]	YBR097W and YLR240W	inositol phosphate metabolism ( sce00562 )
r_2854	phosphatidylinositol 3-kinase (1-18:0, 2-16:1), vacuolar membrane	H+[vm] + ATP[vm] + 1-phosphatidyl-1D-myo-inositol (1-18:0, 2-16:1)[vm] => ADP[vm] + 1-phosphatidyl-1D-myo-inositol 3-phosphate (1-18:0, 2-16:1)[vm]	YBR097W and YLR240W	inositol phosphate metabolism ( sce00562 )
r_2855	phosphatidylinositol 3-kinase (1-18:1, 2-16:1), vacuolar membrane	H+[vm] + ATP[vm] + 1-phosphatidyl-1D-myo-inositol (1-18:1, 2-16:1)[vm] => ADP[vm] + 1-phosphatidyl-1D-myo-inositol 3-phosphate (1-18:1, 2-16:1)[vm]	YBR097W and YLR240W	inositol phosphate metabolism ( sce00562 )
r_2856	phosphatidylinositol 3-kinase (1-16:0, 2-18:1), vacuolar membrane	H+[vm] + ATP[vm] + 1-phosphatidyl-1D-myo-inositol (1-16:0, 2-18:1)[vm] => ADP[vm] + 1-phosphatidyl-1D-myo-inositol 3-phosphate (1-16:0, 2-18:1)[vm]	YBR097W and YLR240W	inositol phosphate metabolism ( sce00562 )
r_2857	phosphatidylinositol 3-kinase (1-16:1, 2-18:1), vacuolar membrane	H+[vm] + ATP[vm] + 1-phosphatidyl-1D-myo-inositol (1-16:1, 2-18:1)[vm] => ADP[vm] + 1-phosphatidyl-1D-myo-inositol 3-phosphate (1-16:1, 2-18:1)[vm]	YBR097W and YLR240W	inositol phosphate metabolism ( sce00562 )
r_2858	phosphatidylinositol 3-kinase (1-18:0, 2-18:1), vacuolar membrane	H+[vm] + ATP[vm] + 1-phosphatidyl-1D-myo-inositol (1-18:0, 2-18:1)[vm] => ADP[vm] + 1-phosphatidyl-1D-myo-inositol 3-phosphate (1-18:0, 2-18:1)[vm]	YBR097W and YLR240W	inositol phosphate metabolism ( sce00562 )
r_2859	phosphatidylinositol 3-kinase (1-18:1, 2-18:1), vacuolar membrane	H+[vm] + ATP[vm] + 1-phosphatidyl-1D-myo-inositol (1-18:1, 2-18:1)[vm] => ADP[vm] + 1-phosphatidyl-1D-myo-inositol 3-phosphate (1-18:1, 2-18:1)[vm]	YBR097W and YLR240W	inositol phosphate metabolism ( sce00562 )
r_2860	PI 4-P 5-kinase (1-16:0, 2-16:1), nucleus	ATP[n] + H+[n] + 1-phosphatidyl-1D-myo-inositol 4-phosphate (1-16:0, 2-16:1)[n] => ADP[n] + 1-phosphatidyl-1D-myo-inositol 4,5-bisphosphate (1-16:0, 2-16:1)[n]	YDR208W	inositol phosphate metabolism ( sce00562 )
r_2861	PI 4-P 5-kinase (1-16:1, 2-16:1), nucleus	ATP[n] + H+[n] + 1-phosphatidyl-1D-myo-inositol 4-phosphate (1-16:1, 2-16:1)[n] => ADP[n] + 1-phosphatidyl-1D-myo-inositol 4,5-bisphosphate (1-16:1, 2-16:1)[n]	YDR208W	inositol phosphate metabolism ( sce00562 )
r_2862	PI 4-P 5-kinase (1-18:0, 2-16:1), nucleus	ATP[n] + H+[n] + 1-phosphatidyl-1D-myo-inositol 4-phosphate (1-18:0, 2-16:1)[n] => ADP[n] + 1-phosphatidyl-1D-myo-inositol 4,5-bisphosphate (1-18:0, 2-16:1)[n]	YDR208W	inositol phosphate metabolism ( sce00562 )
r_2863	PI 4-P 5-kinase (1-18:1, 2-16:1), nucleus	ATP[n] + H+[n] + 1-phosphatidyl-1D-myo-inositol 4-phosphate (1-18:1, 2-16:1)[n] => ADP[n] + 1-phosphatidyl-1D-myo-inositol 4,5-bisphosphate (1-18:1, 2-16:1)[n]	YDR208W	inositol phosphate metabolism ( sce00562 )
r_2864	PI 4-P 5-kinase (1-16:0, 2-18:1), nucleus	ATP[n] + H+[n] + 1-phosphatidyl-1D-myo-inositol 4-phosphate (1-16:0, 2-18:1)[n] => ADP[n] + 1-phosphatidyl-1D-myo-inositol 4,5-bisphosphate (1-16:0, 2-18:1)[n]	YDR208W	inositol phosphate metabolism ( sce00562 )
r_2865	PI 4-P 5-kinase (1-16:1, 2-18:1), nucleus	ATP[n] + H+[n] + 1-phosphatidyl-1D-myo-inositol 4-phosphate (1-16:1, 2-18:1)[n] => ADP[n] + 1-phosphatidyl-1D-myo-inositol 4,5-bisphosphate (1-16:1, 2-18:1)[n]	YDR208W	inositol phosphate metabolism ( sce00562 )
r_2866	PI 4-P 5-kinase (1-18:0, 2-18:1), nucleus	ATP[n] + H+[n] + 1-phosphatidyl-1D-myo-inositol 4-phosphate (1-18:0, 2-18:1)[n] => ADP[n] + 1-phosphatidyl-1D-myo-inositol 4,5-bisphosphate (1-18:0, 2-18:1)[n]	YDR208W	inositol phosphate metabolism ( sce00562 )
r_2867	PI 4-P 5-kinase (1-18:1, 2-18:1), nucleus	ATP[n] + H+[n] + 1-phosphatidyl-1D-myo-inositol 4-phosphate (1-18:1, 2-18:1)[n] => ADP[n] + 1-phosphatidyl-1D-myo-inositol 4,5-bisphosphate (1-18:1, 2-18:1)[n]	YDR208W	inositol phosphate metabolism ( sce00562 )
r_2868	PI 4-P 5-kinase (1-16:0, 2-16:1), cell envelope	H+[ce] + ATP[ce] + 1-phosphatidyl-1D-myo-inositol 4-phosphate (1-16:0, 2-16:1)[ce] => ADP[ce] + 1-phosphatidyl-1D-myo-inositol 4,5-bisphosphate (1-16:0, 2-16:1)[ce]	YDR208W	inositol phosphate metabolism ( sce00562 )
r_2869	PI 4-P 5-kinase (1-16:1, 2-16:1), cell envelope	H+[ce] + ATP[ce] + 1-phosphatidyl-1D-myo-inositol 4-phosphate (1-16:1, 2-16:1)[ce] => ADP[ce] + 1-phosphatidyl-1D-myo-inositol 4,5-bisphosphate (1-16:1, 2-16:1)[ce]	YDR208W	inositol phosphate metabolism ( sce00562 )
r_2870	PI 4-P 5-kinase (1-18:0, 2-16:1), cell envelope	H+[ce] + ATP[ce] + 1-phosphatidyl-1D-myo-inositol 4-phosphate (1-18:0, 2-16:1)[ce] => ADP[ce] + 1-phosphatidyl-1D-myo-inositol 4,5-bisphosphate (1-18:0, 2-16:1)[ce]	YDR208W	inositol phosphate metabolism ( sce00562 )
r_2871	PI 4-P 5-kinase (1-18:1, 2-16:1), cell envelope	H+[ce] + ATP[ce] + 1-phosphatidyl-1D-myo-inositol 4-phosphate (1-18:1, 2-16:1)[ce] => ADP[ce] + 1-phosphatidyl-1D-myo-inositol 4,5-bisphosphate (1-18:1, 2-16:1)[ce]	YDR208W	inositol phosphate metabolism ( sce00562 )
r_2872	PI 4-P 5-kinase (1-16:0, 2-18:1), cell envelope	H+[ce] + ATP[ce] + 1-phosphatidyl-1D-myo-inositol 4-phosphate (1-16:0, 2-18:1)[ce] => ADP[ce] + 1-phosphatidyl-1D-myo-inositol 4,5-bisphosphate (1-16:0, 2-18:1)[ce]	YDR208W	inositol phosphate metabolism ( sce00562 )
r_2873	PI 4-P 5-kinase (1-16:1, 2-18:1), cell envelope	H+[ce] + ATP[ce] + 1-phosphatidyl-1D-myo-inositol 4-phosphate (1-16:1, 2-18:1)[ce] => ADP[ce] + 1-phosphatidyl-1D-myo-inositol 4,5-bisphosphate (1-16:1, 2-18:1)[ce]	YDR208W	inositol phosphate metabolism ( sce00562 )
r_2874	PI 4-P 5-kinase (1-18:0, 2-18:1), cell envelope	H+[ce] + ATP[ce] + 1-phosphatidyl-1D-myo-inositol 4-phosphate (1-18:0, 2-18:1)[ce] => ADP[ce] + 1-phosphatidyl-1D-myo-inositol 4,5-bisphosphate (1-18:0, 2-18:1)[ce]	YDR208W	inositol phosphate metabolism ( sce00562 )
r_2875	PI 4-P 5-kinase (1-18:1, 2-18:1), cell envelope	H+[ce] + ATP[ce] + 1-phosphatidyl-1D-myo-inositol 4-phosphate (1-18:1, 2-18:1)[ce] => ADP[ce] + 1-phosphatidyl-1D-myo-inositol 4,5-bisphosphate (1-18:1, 2-18:1)[ce]	YDR208W	inositol phosphate metabolism ( sce00562 )
r_2876	PI 3-P 5-kinase (1-16:0, 2-16:1), vacuolar membrane	H+[vm] + ATP[vm] + 1-phosphatidyl-1D-myo-inositol 3-phosphate (1-16:0, 2-16:1)[vm] => ADP[vm] + 1-phosphatidyl-1D-myo-inositol 3,5-bisphosphate (1-16:0, 2-16:1)[vm]	YFR019W	inositol phosphate metabolism ( sce00562 )
r_2877	PI 3-P 5-kinase (1-16:1, 2-16:1), vacuolar membrane	H+[vm] + ATP[vm] + 1-phosphatidyl-1D-myo-inositol 3-phosphate (1-16:1, 2-16:1)[vm] => ADP[vm] + 1-phosphatidyl-1D-myo-inositol 3,5-bisphosphate (1-16:1, 2-16:1)[vm]	YFR019W	inositol phosphate metabolism ( sce00562 )
r_2878	PI 3-P 5-kinase (1-18:0, 2-16:1), vacuolar membrane	H+[vm] + ATP[vm] + 1-phosphatidyl-1D-myo-inositol 3-phosphate (1-18:0, 2-16:1)[vm] => ADP[vm] + 1-phosphatidyl-1D-myo-inositol 3,5-bisphosphate (1-18:0, 2-16:1)[vm]	YFR019W	inositol phosphate metabolism ( sce00562 )
r_2879	PI 3-P 5-kinase (1-18:1, 2-16:1), vacuolar membrane	H+[vm] + ATP[vm] + 1-phosphatidyl-1D-myo-inositol 3-phosphate (1-18:1, 2-16:1)[vm] => ADP[vm] + 1-phosphatidyl-1D-myo-inositol 3,5-bisphosphate (1-18:1, 2-16:1)[vm]	YFR019W	inositol phosphate metabolism ( sce00562 )
r_2880	PI 3-P 5-kinase (1-16:0, 2-18:1), vacuolar membrane	H+[vm] + ATP[vm] + 1-phosphatidyl-1D-myo-inositol 3-phosphate (1-16:0, 2-18:1)[vm] => ADP[vm] + 1-phosphatidyl-1D-myo-inositol 3,5-bisphosphate (1-16:0, 2-18:1)[vm]	YFR019W	inositol phosphate metabolism ( sce00562 )
r_2881	PI 3-P 5-kinase (1-16:1, 2-18:1), vacuolar membrane	H+[vm] + ATP[vm] + 1-phosphatidyl-1D-myo-inositol 3-phosphate (1-16:1, 2-18:1)[vm] => ADP[vm] + 1-phosphatidyl-1D-myo-inositol 3,5-bisphosphate (1-16:1, 2-18:1)[vm]	YFR019W	inositol phosphate metabolism ( sce00562 )
r_2882	PI 3-P 5-kinase (1-18:0, 2-18:1), vacuolar membrane	H+[vm] + ATP[vm] + 1-phosphatidyl-1D-myo-inositol 3-phosphate (1-18:0, 2-18:1)[vm] => ADP[vm] + 1-phosphatidyl-1D-myo-inositol 3,5-bisphosphate (1-18:0, 2-18:1)[vm]	YFR019W	inositol phosphate metabolism ( sce00562 )
r_2883	PI 3-P 5-kinase (1-18:1, 2-18:1), vacuolar membrane	H+[vm] + ATP[vm] + 1-phosphatidyl-1D-myo-inositol 3-phosphate (1-18:1, 2-18:1)[vm] => ADP[vm] + 1-phosphatidyl-1D-myo-inositol 3,5-bisphosphate (1-18:1, 2-18:1)[vm]	YFR019W	inositol phosphate metabolism ( sce00562 )
r_2884	PE (1-16:0, 2-16:1) diacylglycerol (1-16:0, 2-16:1) acyltransferase, ER membrane	diglyceride (1-16:0, 2-16:1)[erm] + phosphatidylethanolamine (1-16:0, 2-16:1)[erm] <=> triglyceride (1-16:0, 2-16:1, 3-16:1)[erm] + 1-acylglycerophosphoethanolamine (16:0)[erm]	YNR008W	glycerolipid metabolism ( sce00561 )
r_2885	PE (1-16:1, 2-16:1) diacylglycerol (1-16:0, 2-16:1) acyltransferase, ER membrane	diglyceride (1-16:0, 2-16:1)[erm] + phosphatidylethanolamine (1-16:1, 2-16:1)[erm] <=> triglyceride (1-16:0, 2-16:1, 3-16:1)[erm] + 1-acylglycerophosphoethanolamine (16:1)[erm]	YNR008W	glycerolipid metabolism ( sce00561 )
r_2886	PE (1-18:0, 2-16:1) diacylglycerol (1-16:0, 2-16:1) acyltransferase, ER membrane	diglyceride (1-16:0, 2-16:1)[erm] + phosphatidylethanolamine (1-18:0, 2-16:1)[erm] <=> triglyceride (1-16:0, 2-16:1, 3-16:1)[erm] + 1-acylglycerophosphoethanolamine (18:0)[erm]	YNR008W	glycerolipid metabolism ( sce00561 )
r_2887	PE (1-18:1, 2-16:1) diacylglycerol (1-16:0, 2-16:1) acyltransferase, ER membrane	diglyceride (1-16:0, 2-16:1)[erm] + phosphatidylethanolamine (1-18:1, 2-16:1)[erm] <=> triglyceride (1-16:0, 2-16:1, 3-16:1)[erm] + 1-acylglycerophosphoethanolamine (18:1)[erm]	YNR008W	glycerolipid metabolism ( sce00561 )
r_2888	PE (1-16:0, 2-18:1) diacylglycerol (1-16:0, 2-16:1) acyltransferase, ER membrane	diglyceride (1-16:0, 2-16:1)[erm] + phosphatidylethanolamine (1-16:0, 2-18:1)[erm] <=> triglyceride (1-16:0, 2-16:1, 3-18:1)[erm] + 1-acylglycerophosphoethanolamine (16:0)[erm]	YNR008W	glycerolipid metabolism ( sce00561 )
r_2889	PE (1-16:1, 2-18:1) diacylglycerol (1-16:0, 2-16:1) acyltransferase, ER membrane	diglyceride (1-16:0, 2-16:1)[erm] + phosphatidylethanolamine (1-16:1, 2-18:1)[erm] <=> triglyceride (1-16:0, 2-16:1, 3-18:1)[erm] + 1-acylglycerophosphoethanolamine (16:1)[erm]	YNR008W	glycerolipid metabolism ( sce00561 )
r_2890	PE (1-18:0, 2-18:1) diacylglycerol (1-16:0, 2-16:1) acyltransferase, ER membrane	diglyceride (1-16:0, 2-16:1)[erm] + phosphatidylethanolamine (1-18:0, 2-18:1)[erm] <=> triglyceride (1-16:0, 2-16:1, 3-18:1)[erm] + 1-acylglycerophosphoethanolamine (18:0)[erm]	YNR008W	glycerolipid metabolism ( sce00561 )
r_2891	PE (1-18:1, 2-18:1) diacylglycerol (1-16:0, 2-16:1) acyltransferase, ER membrane	diglyceride (1-16:0, 2-16:1)[erm] + phosphatidylethanolamine (1-18:1, 2-18:1)[erm] <=> triglyceride (1-16:0, 2-16:1, 3-18:1)[erm] + 1-acylglycerophosphoethanolamine (18:1)[erm]	YNR008W	glycerolipid metabolism ( sce00561 )
r_2892	PE (1-16:0, 2-16:1) diacylglycerol (1-16:1, 2-16:1) acyltransferase, ER membrane	diglyceride (1-16:1, 2-16:1)[erm] + phosphatidylethanolamine (1-16:0, 2-16:1)[erm] <=> triglyceride (1-16:1, 2-16:1, 3-16:1)[erm] + 1-acylglycerophosphoethanolamine (16:0)[erm]	YNR008W	glycerolipid metabolism ( sce00561 )
r_2893	PE (1-16:1, 2-16:1) diacylglycerol (1-16:1, 2-16:1) acyltransferase, ER membrane	diglyceride (1-16:1, 2-16:1)[erm] + phosphatidylethanolamine (1-16:1, 2-16:1)[erm] <=> triglyceride (1-16:1, 2-16:1, 3-16:1)[erm] + 1-acylglycerophosphoethanolamine (16:1)[erm]	YNR008W	glycerolipid metabolism ( sce00561 )
r_2894	PE (1-18:0, 2-16:1) diacylglycerol (1-16:1, 2-16:1) acyltransferase, ER membrane	diglyceride (1-16:1, 2-16:1)[erm] + phosphatidylethanolamine (1-18:0, 2-16:1)[erm] <=> triglyceride (1-16:1, 2-16:1, 3-16:1)[erm] + 1-acylglycerophosphoethanolamine (18:0)[erm]	YNR008W	glycerolipid metabolism ( sce00561 )
r_2895	PE (1-18:1, 2-16:1) diacylglycerol (1-16:1, 2-16:1) acyltransferase, ER membrane	diglyceride (1-16:1, 2-16:1)[erm] + phosphatidylethanolamine (1-18:1, 2-16:1)[erm] <=> triglyceride (1-16:1, 2-16:1, 3-16:1)[erm] + 1-acylglycerophosphoethanolamine (18:1)[erm]	YNR008W	glycerolipid metabolism ( sce00561 )
r_2896	PE (1-16:0, 2-18:1) diacylglycerol (1-16:1, 2-16:1) acyltransferase, ER membrane	diglyceride (1-16:1, 2-16:1)[erm] + phosphatidylethanolamine (1-16:0, 2-18:1)[erm] <=> triglyceride (1-16:1, 2-16:1, 3-18:1)[erm] + 1-acylglycerophosphoethanolamine (16:0)[erm]	YNR008W	glycerolipid metabolism ( sce00561 )
r_2897	PE (1-16:1, 2-18:1) diacylglycerol (1-16:1, 2-16:1) acyltransferase, ER membrane	diglyceride (1-16:1, 2-16:1)[erm] + phosphatidylethanolamine (1-16:1, 2-18:1)[erm] <=> triglyceride (1-16:1, 2-16:1, 3-18:1)[erm] + 1-acylglycerophosphoethanolamine (16:1)[erm]	YNR008W	glycerolipid metabolism ( sce00561 )
r_2898	PE (1-18:0, 2-18:1) diacylglycerol (1-16:1, 2-16:1) acyltransferase, ER membrane	diglyceride (1-16:1, 2-16:1)[erm] + phosphatidylethanolamine (1-18:0, 2-18:1)[erm] <=> triglyceride (1-16:1, 2-16:1, 3-18:1)[erm] + 1-acylglycerophosphoethanolamine (18:0)[erm]	YNR008W	glycerolipid metabolism ( sce00561 )
r_2899	PE (1-18:1, 2-18:1) diacylglycerol (1-16:1, 2-16:1) acyltransferase, ER membrane	diglyceride (1-16:1, 2-16:1)[erm] + phosphatidylethanolamine (1-18:1, 2-18:1)[erm] <=> triglyceride (1-16:1, 2-16:1, 3-18:1)[erm] + 1-acylglycerophosphoethanolamine (18:1)[erm]	YNR008W	glycerolipid metabolism ( sce00561 )
r_2900	PE (1-16:0, 2-16:1) diacylglycerol (1-18:0, 2-16:1) acyltransferase, ER membrane	diglyceride (1-18:0, 2-16:1)[erm] + phosphatidylethanolamine (1-16:0, 2-16:1)[erm] <=> triglyceride (1-18:0, 2-16:1, 3-16:1)[erm] + 1-acylglycerophosphoethanolamine (16:0)[erm]	YNR008W	glycerolipid metabolism ( sce00561 )
r_2901	PE (1-16:1, 2-16:1) diacylglycerol (1-18:0, 2-16:1) acyltransferase, ER membrane	diglyceride (1-18:0, 2-16:1)[erm] + phosphatidylethanolamine (1-16:1, 2-16:1)[erm] <=> triglyceride (1-18:0, 2-16:1, 3-16:1)[erm] + 1-acylglycerophosphoethanolamine (16:1)[erm]	YNR008W	glycerolipid metabolism ( sce00561 )
r_2902	PE (1-18:0, 2-16:1) diacylglycerol (1-18:0, 2-16:1) acyltransferase, ER membrane	diglyceride (1-18:0, 2-16:1)[erm] + phosphatidylethanolamine (1-18:0, 2-16:1)[erm] <=> triglyceride (1-18:0, 2-16:1, 3-16:1)[erm] + 1-acylglycerophosphoethanolamine (18:0)[erm]	YNR008W	glycerolipid metabolism ( sce00561 )
r_2903	PE (1-18:1, 2-16:1) diacylglycerol (1-18:0, 2-16:1) acyltransferase, ER membrane	diglyceride (1-18:0, 2-16:1)[erm] + phosphatidylethanolamine (1-18:1, 2-16:1)[erm] <=> triglyceride (1-18:0, 2-16:1, 3-16:1)[erm] + 1-acylglycerophosphoethanolamine (18:1)[erm]	YNR008W	glycerolipid metabolism ( sce00561 )
r_2904	PE (1-16:0, 2-18:1) diacylglycerol (1-18:0, 2-16:1) acyltransferase, ER membrane	diglyceride (1-18:0, 2-16:1)[erm] + phosphatidylethanolamine (1-16:0, 2-18:1)[erm] <=> triglyceride (1-18:0, 2-16:1, 3-18:1)[erm] + 1-acylglycerophosphoethanolamine (16:0)[erm]	YNR008W	glycerolipid metabolism ( sce00561 )
r_2905	PE (1-16:1, 2-18:1) diacylglycerol (1-18:0, 2-16:1) acyltransferase, ER membrane	diglyceride (1-18:0, 2-16:1)[erm] + phosphatidylethanolamine (1-16:1, 2-18:1)[erm] <=> triglyceride (1-18:0, 2-16:1, 3-18:1)[erm] + 1-acylglycerophosphoethanolamine (16:1)[erm]	YNR008W	glycerolipid metabolism ( sce00561 )
r_2906	PE (1-18:0, 2-18:1) diacylglycerol (1-18:0, 2-16:1) acyltransferase, ER membrane	diglyceride (1-18:0, 2-16:1)[erm] + phosphatidylethanolamine (1-18:0, 2-18:1)[erm] <=> triglyceride (1-18:0, 2-16:1, 3-18:1)[erm] + 1-acylglycerophosphoethanolamine (18:0)[erm]	YNR008W	glycerolipid metabolism ( sce00561 )
r_2907	PE (1-18:1, 2-18:1) diacylglycerol (1-18:0, 2-16:1) acyltransferase, ER membrane	diglyceride (1-18:0, 2-16:1)[erm] + phosphatidylethanolamine (1-18:1, 2-18:1)[erm] <=> triglyceride (1-18:0, 2-16:1, 3-18:1)[erm] + 1-acylglycerophosphoethanolamine (18:1)[erm]	YNR008W	glycerolipid metabolism ( sce00561 )
r_2908	PE (1-16:0, 2-16:1) diacylglycerol (1-18:1, 2-16:1) acyltransferase, ER membrane	diglyceride (1-18:1, 2-16:1)[erm] + phosphatidylethanolamine (1-16:0, 2-16:1)[erm] <=> triglyceride (1-18:1, 2-16:1, 3-16:1)[erm] + 1-acylglycerophosphoethanolamine (16:0)[erm]	YNR008W	glycerolipid metabolism ( sce00561 )
r_2909	PE (1-16:1, 2-16:1) diacylglycerol (1-18:1, 2-16:1) acyltransferase, ER membrane	diglyceride (1-18:1, 2-16:1)[erm] + phosphatidylethanolamine (1-16:1, 2-16:1)[erm] <=> triglyceride (1-18:1, 2-16:1, 3-16:1)[erm] + 1-acylglycerophosphoethanolamine (16:1)[erm]	YNR008W	glycerolipid metabolism ( sce00561 )
r_2910	PE (1-18:0, 2-16:1) diacylglycerol (1-18:1, 2-16:1) acyltransferase, ER membrane	diglyceride (1-18:1, 2-16:1)[erm] + phosphatidylethanolamine (1-18:0, 2-16:1)[erm] <=> triglyceride (1-18:1, 2-16:1, 3-16:1)[erm] + 1-acylglycerophosphoethanolamine (18:0)[erm]	YNR008W	glycerolipid metabolism ( sce00561 )
r_2911	PE (1-18:1, 2-16:1) diacylglycerol (1-18:1, 2-16:1) acyltransferase, ER membrane	diglyceride (1-18:1, 2-16:1)[erm] + phosphatidylethanolamine (1-18:1, 2-16:1)[erm] <=> triglyceride (1-18:1, 2-16:1, 3-16:1)[erm] + 1-acylglycerophosphoethanolamine (18:1)[erm]	YNR008W	glycerolipid metabolism ( sce00561 )
r_2912	PE (1-16:0, 2-18:1) diacylglycerol (1-18:1, 2-16:1) acyltransferase, ER membrane	diglyceride (1-18:1, 2-16:1)[erm] + phosphatidylethanolamine (1-16:0, 2-18:1)[erm] <=> triglyceride (1-18:1, 2-16:1, 3-18:1)[erm] + 1-acylglycerophosphoethanolamine (16:0)[erm]	YNR008W	glycerolipid metabolism ( sce00561 )
r_2913	PE (1-16:1, 2-18:1) diacylglycerol (1-18:1, 2-16:1) acyltransferase, ER membrane	diglyceride (1-18:1, 2-16:1)[erm] + phosphatidylethanolamine (1-16:1, 2-18:1)[erm] <=> triglyceride (1-18:1, 2-16:1, 3-18:1)[erm] + 1-acylglycerophosphoethanolamine (16:1)[erm]	YNR008W	glycerolipid metabolism ( sce00561 )
r_2914	PE (1-18:0, 2-18:1) diacylglycerol (1-18:1, 2-16:1) acyltransferase, ER membrane	diglyceride (1-18:1, 2-16:1)[erm] + phosphatidylethanolamine (1-18:0, 2-18:1)[erm] <=> triglyceride (1-18:1, 2-16:1, 3-18:1)[erm] + 1-acylglycerophosphoethanolamine (18:0)[erm]	YNR008W	glycerolipid metabolism ( sce00561 )
r_2915	PE (1-18:1, 2-18:1) diacylglycerol (1-18:1, 2-16:1) acyltransferase, ER membrane	diglyceride (1-18:1, 2-16:1)[erm] + phosphatidylethanolamine (1-18:1, 2-18:1)[erm] <=> triglyceride (1-18:1, 2-16:1, 3-18:1)[erm] + 1-acylglycerophosphoethanolamine (18:1)[erm]	YNR008W	glycerolipid metabolism ( sce00561 )
r_2916	PE (1-16:0, 2-16:1) diacylglycerol (1-16:0, 2-18:1) acyltransferase, ER membrane	diglyceride (1-16:0, 2-18:1)[erm] + phosphatidylethanolamine (1-16:0, 2-16:1)[erm] <=> triglyceride (1-16:0, 2-18:1, 3-16:1)[erm] + 1-acylglycerophosphoethanolamine (16:0)[erm]	YNR008W	glycerolipid metabolism ( sce00561 )
r_2917	PE (1-16:1, 2-16:1) diacylglycerol (1-16:0, 2-18:1) acyltransferase, ER membrane	diglyceride (1-16:0, 2-18:1)[erm] + phosphatidylethanolamine (1-16:1, 2-16:1)[erm] <=> triglyceride (1-16:0, 2-18:1, 3-16:1)[erm] + 1-acylglycerophosphoethanolamine (16:1)[erm]	YNR008W	glycerolipid metabolism ( sce00561 )
r_2918	PE (1-18:0, 2-16:1) diacylglycerol (1-16:0, 2-18:1) acyltransferase, ER membrane	diglyceride (1-16:0, 2-18:1)[erm] + phosphatidylethanolamine (1-18:0, 2-16:1)[erm] <=> triglyceride (1-16:0, 2-18:1, 3-16:1)[erm] + 1-acylglycerophosphoethanolamine (18:0)[erm]	YNR008W	glycerolipid metabolism ( sce00561 )
r_2919	PE (1-18:1, 2-16:1) diacylglycerol (1-16:0, 2-18:1) acyltransferase, ER membrane	diglyceride (1-16:0, 2-18:1)[erm] + phosphatidylethanolamine (1-18:1, 2-16:1)[erm] <=> triglyceride (1-16:0, 2-18:1, 3-16:1)[erm] + 1-acylglycerophosphoethanolamine (18:1)[erm]	YNR008W	glycerolipid metabolism ( sce00561 )
r_2920	PE (1-16:0, 2-18:1) diacylglycerol (1-16:0, 2-18:1) acyltransferase, ER membrane	diglyceride (1-16:0, 2-18:1)[erm] + phosphatidylethanolamine (1-16:0, 2-18:1)[erm] <=> triglyceride (1-16:0, 2-18:1, 3-18:1)[erm] + 1-acylglycerophosphoethanolamine (16:0)[erm]	YNR008W	glycerolipid metabolism ( sce00561 )
r_2921	PE (1-16:1, 2-18:1) diacylglycerol (1-16:0, 2-18:1) acyltransferase, ER membrane	diglyceride (1-16:0, 2-18:1)[erm] + phosphatidylethanolamine (1-16:1, 2-18:1)[erm] <=> triglyceride (1-16:0, 2-18:1, 3-18:1)[erm] + 1-acylglycerophosphoethanolamine (16:1)[erm]	YNR008W	glycerolipid metabolism ( sce00561 )
r_2922	PE (1-18:0, 2-18:1) diacylglycerol (1-16:0, 2-18:1) acyltransferase, ER membrane	diglyceride (1-16:0, 2-18:1)[erm] + phosphatidylethanolamine (1-18:0, 2-18:1)[erm] <=> triglyceride (1-16:0, 2-18:1, 3-18:1)[erm] + 1-acylglycerophosphoethanolamine (18:0)[erm]	YNR008W	glycerolipid metabolism ( sce00561 )
r_2923	PE (1-18:1, 2-18:1) diacylglycerol (1-16:0, 2-18:1) acyltransferase, ER membrane	diglyceride (1-16:0, 2-18:1)[erm] + phosphatidylethanolamine (1-18:1, 2-18:1)[erm] <=> triglyceride (1-16:0, 2-18:1, 3-18:1)[erm] + 1-acylglycerophosphoethanolamine (18:1)[erm]	YNR008W	glycerolipid metabolism ( sce00561 )
r_2924	PE (1-16:0, 2-16:1) diacylglycerol (1-16:1, 2-18:1) acyltransferase, ER membrane	diglyceride (1-16:1, 2-18:1)[erm] + phosphatidylethanolamine (1-16:0, 2-16:1)[erm] <=> triglyceride (1-16:1, 2-18:1, 3-16:1)[erm] + 1-acylglycerophosphoethanolamine (16:0)[erm]	YNR008W	glycerolipid metabolism ( sce00561 )
r_2925	PE (1-16:1, 2-16:1) diacylglycerol (1-16:1, 2-18:1) acyltransferase, ER membrane	diglyceride (1-16:1, 2-18:1)[erm] + phosphatidylethanolamine (1-16:1, 2-16:1)[erm] <=> triglyceride (1-16:1, 2-18:1, 3-16:1)[erm] + 1-acylglycerophosphoethanolamine (16:1)[erm]	YNR008W	glycerolipid metabolism ( sce00561 )
r_2926	PE (1-18:0, 2-16:1) diacylglycerol (1-16:1, 2-18:1) acyltransferase, ER membrane	diglyceride (1-16:1, 2-18:1)[erm] + phosphatidylethanolamine (1-18:0, 2-16:1)[erm] <=> triglyceride (1-16:1, 2-18:1, 3-16:1)[erm] + 1-acylglycerophosphoethanolamine (18:0)[erm]	YNR008W	glycerolipid metabolism ( sce00561 )
r_2927	PE (1-18:1, 2-16:1) diacylglycerol (1-16:1, 2-18:1) acyltransferase, ER membrane	diglyceride (1-16:1, 2-18:1)[erm] + phosphatidylethanolamine (1-18:1, 2-16:1)[erm] <=> triglyceride (1-16:1, 2-18:1, 3-16:1)[erm] + 1-acylglycerophosphoethanolamine (18:1)[erm]	YNR008W	glycerolipid metabolism ( sce00561 )
r_2928	PE (1-16:0, 2-18:1) diacylglycerol (1-16:1, 2-18:1) acyltransferase, ER membrane	diglyceride (1-16:1, 2-18:1)[erm] + phosphatidylethanolamine (1-16:0, 2-18:1)[erm] <=> triglyceride (1-16:1, 2-18:1, 3-18:1)[erm] + 1-acylglycerophosphoethanolamine (16:0)[erm]	YNR008W	glycerolipid metabolism ( sce00561 )
r_2929	PE (1-16:1, 2-18:1) diacylglycerol (1-16:1, 2-18:1) acyltransferase, ER membrane	diglyceride (1-16:1, 2-18:1)[erm] + phosphatidylethanolamine (1-16:1, 2-18:1)[erm] <=> triglyceride (1-16:1, 2-18:1, 3-18:1)[erm] + 1-acylglycerophosphoethanolamine (16:1)[erm]	YNR008W	glycerolipid metabolism ( sce00561 )
r_2930	PE (1-18:0, 2-18:1) diacylglycerol (1-16:1, 2-18:1) acyltransferase, ER membrane	diglyceride (1-16:1, 2-18:1)[erm] + phosphatidylethanolamine (1-18:0, 2-18:1)[erm] <=> triglyceride (1-16:1, 2-18:1, 3-18:1)[erm] + 1-acylglycerophosphoethanolamine (18:0)[erm]	YNR008W	glycerolipid metabolism ( sce00561 )
r_2931	PE (1-18:1, 2-18:1) diacylglycerol (1-16:1, 2-18:1) acyltransferase, ER membrane	diglyceride (1-16:1, 2-18:1)[erm] + phosphatidylethanolamine (1-18:1, 2-18:1)[erm] <=> triglyceride (1-16:1, 2-18:1, 3-18:1)[erm] + 1-acylglycerophosphoethanolamine (18:1)[erm]	YNR008W	glycerolipid metabolism ( sce00561 )
r_2932	PE (1-16:0, 2-16:1) diacylglycerol (1-18:0, 2-18:1) acyltransferase, ER membrane	diglyceride (1-18:0, 2-18:1)[erm] + phosphatidylethanolamine (1-16:0, 2-16:1)[erm] <=> triglyceride (1-18:0, 2-18:1, 3-16:1)[erm] + 1-acylglycerophosphoethanolamine (16:0)[erm]	YNR008W	glycerolipid metabolism ( sce00561 )
r_2933	PE (1-16:1, 2-16:1) diacylglycerol (1-18:0, 2-18:1) acyltransferase, ER membrane	diglyceride (1-18:0, 2-18:1)[erm] + phosphatidylethanolamine (1-16:1, 2-16:1)[erm] <=> triglyceride (1-18:0, 2-18:1, 3-16:1)[erm] + 1-acylglycerophosphoethanolamine (16:1)[erm]	YNR008W	glycerolipid metabolism ( sce00561 )
r_2934	PE (1-18:0, 2-16:1) diacylglycerol (1-18:0, 2-18:1) acyltransferase, ER membrane	diglyceride (1-18:0, 2-18:1)[erm] + phosphatidylethanolamine (1-18:0, 2-16:1)[erm] <=> triglyceride (1-18:0, 2-18:1, 3-16:1)[erm] + 1-acylglycerophosphoethanolamine (18:0)[erm]	YNR008W	glycerolipid metabolism ( sce00561 )
r_2935	PE (1-18:1, 2-16:1) diacylglycerol (1-18:0, 2-18:1) acyltransferase, ER membrane	diglyceride (1-18:0, 2-18:1)[erm] + phosphatidylethanolamine (1-18:1, 2-16:1)[erm] <=> triglyceride (1-18:0, 2-18:1, 3-16:1)[erm] + 1-acylglycerophosphoethanolamine (18:1)[erm]	YNR008W	glycerolipid metabolism ( sce00561 )
r_2936	PE (1-16:0, 2-18:1) diacylglycerol (1-18:0, 2-18:1) acyltransferase, ER membrane	diglyceride (1-18:0, 2-18:1)[erm] + phosphatidylethanolamine (1-16:0, 2-18:1)[erm] <=> triglyceride (1-18:0, 2-18:1, 3-18:1)[erm] + 1-acylglycerophosphoethanolamine (16:0)[erm]	YNR008W	glycerolipid metabolism ( sce00561 )
r_2937	PE (1-16:1, 2-18:1) diacylglycerol (1-18:0, 2-18:1) acyltransferase, ER membrane	diglyceride (1-18:0, 2-18:1)[erm] + phosphatidylethanolamine (1-16:1, 2-18:1)[erm] <=> triglyceride (1-18:0, 2-18:1, 3-18:1)[erm] + 1-acylglycerophosphoethanolamine (16:1)[erm]	YNR008W	glycerolipid metabolism ( sce00561 )
r_2938	PE (1-18:0, 2-18:1) diacylglycerol (1-18:0, 2-18:1) acyltransferase, ER membrane	diglyceride (1-18:0, 2-18:1)[erm] + phosphatidylethanolamine (1-18:0, 2-18:1)[erm] <=> triglyceride (1-18:0, 2-18:1, 3-18:1)[erm] + 1-acylglycerophosphoethanolamine (18:0)[erm]	YNR008W	glycerolipid metabolism ( sce00561 )
r_2939	PE (1-18:1, 2-18:1) diacylglycerol (1-18:0, 2-18:1) acyltransferase, ER membrane	diglyceride (1-18:0, 2-18:1)[erm] + phosphatidylethanolamine (1-18:1, 2-18:1)[erm] <=> triglyceride (1-18:0, 2-18:1, 3-18:1)[erm] + 1-acylglycerophosphoethanolamine (18:1)[erm]	YNR008W	glycerolipid metabolism ( sce00561 )
r_2940	PE (1-16:0, 2-16:1) diacylglycerol (1-18:1, 2-18:1) acyltransferase, ER membrane	diglyceride (1-18:1, 2-18:1)[erm] + phosphatidylethanolamine (1-16:0, 2-16:1)[erm] <=> triglyceride (1-18:1, 2-18:1, 3-16:1)[erm] + 1-acylglycerophosphoethanolamine (16:0)[erm]	YNR008W	glycerolipid metabolism ( sce00561 )
r_2941	PE (1-16:1, 2-16:1) diacylglycerol (1-18:1, 2-18:1) acyltransferase, ER membrane	diglyceride (1-18:1, 2-18:1)[erm] + phosphatidylethanolamine (1-16:1, 2-16:1)[erm] <=> triglyceride (1-18:1, 2-18:1, 3-16:1)[erm] + 1-acylglycerophosphoethanolamine (16:1)[erm]	YNR008W	glycerolipid metabolism ( sce00561 )
r_2942	PE (1-18:0, 2-16:1) diacylglycerol (1-18:1, 2-18:1) acyltransferase, ER membrane	diglyceride (1-18:1, 2-18:1)[erm] + phosphatidylethanolamine (1-18:0, 2-16:1)[erm] <=> triglyceride (1-18:1, 2-18:1, 3-16:1)[erm] + 1-acylglycerophosphoethanolamine (18:0)[erm]	YNR008W	glycerolipid metabolism ( sce00561 )
r_2943	PE (1-18:1, 2-16:1) diacylglycerol (1-18:1, 2-18:1) acyltransferase, ER membrane	diglyceride (1-18:1, 2-18:1)[erm] + phosphatidylethanolamine (1-18:1, 2-16:1)[erm] <=> triglyceride (1-18:1, 2-18:1, 3-16:1)[erm] + 1-acylglycerophosphoethanolamine (18:1)[erm]	YNR008W	glycerolipid metabolism ( sce00561 )
r_2944	PE (1-16:0, 2-18:1) diacylglycerol (1-18:1, 2-18:1) acyltransferase, ER membrane	diglyceride (1-18:1, 2-18:1)[erm] + phosphatidylethanolamine (1-16:0, 2-18:1)[erm] <=> triglyceride (1-18:1, 2-18:1, 3-18:1)[erm] + 1-acylglycerophosphoethanolamine (16:0)[erm]	YNR008W	glycerolipid metabolism ( sce00561 )
r_2945	PE (1-16:1, 2-18:1) diacylglycerol (1-18:1, 2-18:1) acyltransferase, ER membrane	diglyceride (1-18:1, 2-18:1)[erm] + phosphatidylethanolamine (1-16:1, 2-18:1)[erm] <=> triglyceride (1-18:1, 2-18:1, 3-18:1)[erm] + 1-acylglycerophosphoethanolamine (16:1)[erm]	YNR008W	glycerolipid metabolism ( sce00561 )
r_2946	PE (1-18:0, 2-18:1) diacylglycerol (1-18:1, 2-18:1) acyltransferase, ER membrane	diglyceride (1-18:1, 2-18:1)[erm] + phosphatidylethanolamine (1-18:0, 2-18:1)[erm] <=> triglyceride (1-18:1, 2-18:1, 3-18:1)[erm] + 1-acylglycerophosphoethanolamine (18:0)[erm]	YNR008W	glycerolipid metabolism ( sce00561 )
r_2947	PE (1-18:1, 2-18:1) diacylglycerol (1-18:1, 2-18:1) acyltransferase, ER membrane	diglyceride (1-18:1, 2-18:1)[erm] + phosphatidylethanolamine (1-18:1, 2-18:1)[erm] <=> triglyceride (1-18:1, 2-18:1, 3-18:1)[erm] + 1-acylglycerophosphoethanolamine (18:1)[erm]	YNR008W	glycerolipid metabolism ( sce00561 )
r_2948	PC (1-16:0, 2-16:1) diacylglycerol (1-16:0, 2-16:1) acyltransferase, ER membrane	diglyceride (1-16:0, 2-16:1)[erm] + phosphatidylcholine (1-16:0, 2-16:1)[erm] <=> triglyceride (1-16:0, 2-16:1, 3-16:1)[erm] + 1-acylglycerophosphocholine (16:0)[erm]	YNR008W	glycerolipid metabolism ( sce00561 )
r_2949	PC (1-16:1, 2-16:1) diacylglycerol (1-16:0, 2-16:1) acyltransferase, ER membrane	diglyceride (1-16:0, 2-16:1)[erm] + phosphatidylcholine (1-16:1, 2-16:1)[erm] <=> triglyceride (1-16:0, 2-16:1, 3-16:1)[erm] + 1-acylglycerophosphocholine (16:1)[erm]	YNR008W	glycerolipid metabolism ( sce00561 )
r_2950	PC (1-18:0, 2-16:1) diacylglycerol (1-16:0, 2-16:1) acyltransferase, ER membrane	diglyceride (1-16:0, 2-16:1)[erm] + phosphatidylcholine (1-18:0, 2-16:1)[erm] <=> triglyceride (1-16:0, 2-16:1, 3-16:1)[erm] + 1-acylglycerophosphocholine (18:0)[erm]	YNR008W	glycerolipid metabolism ( sce00561 )
r_2951	PC (1-18:1, 2-16:1) diacylglycerol (1-16:0, 2-16:1) acyltransferase, ER membrane	diglyceride (1-16:0, 2-16:1)[erm] + phosphatidylcholine (1-18:1, 2-16:1)[erm] <=> triglyceride (1-16:0, 2-16:1, 3-16:1)[erm] + 1-acylglycerophosphocholine (18:1)[erm]	YNR008W	glycerolipid metabolism ( sce00561 )
r_2952	PC (1-16:0, 2-18:1) diacylglycerol (1-16:0, 2-16:1) acyltransferase, ER membrane	diglyceride (1-16:0, 2-16:1)[erm] + phosphatidylcholine (1-16:0, 2-18:1)[erm] <=> triglyceride (1-16:0, 2-16:1, 3-18:1)[erm] + 1-acylglycerophosphocholine (16:0)[erm]	YNR008W	glycerolipid metabolism ( sce00561 )
r_2953	PC (1-16:1, 2-18:1) diacylglycerol (1-16:0, 2-16:1) acyltransferase, ER membrane	diglyceride (1-16:0, 2-16:1)[erm] + phosphatidylcholine (1-16:1, 2-18:1)[erm] <=> triglyceride (1-16:0, 2-16:1, 3-18:1)[erm] + 1-acylglycerophosphocholine (16:1)[erm]	YNR008W	glycerolipid metabolism ( sce00561 )
r_2954	PC (1-18:0, 2-18:1) diacylglycerol (1-16:0, 2-16:1) acyltransferase, ER membrane	diglyceride (1-16:0, 2-16:1)[erm] + phosphatidylcholine (1-18:0, 2-18:1)[erm] <=> triglyceride (1-16:0, 2-16:1, 3-18:1)[erm] + 1-acylglycerophosphocholine (18:0)[erm]	YNR008W	glycerolipid metabolism ( sce00561 )
r_2955	PC (1-18:1, 2-18:1) diacylglycerol (1-16:0, 2-16:1) acyltransferase, ER membrane	diglyceride (1-16:0, 2-16:1)[erm] + phosphatidylcholine (1-18:1, 2-18:1)[erm] <=> triglyceride (1-16:0, 2-16:1, 3-18:1)[erm] + 1-acylglycerophosphocholine (18:1)[erm]	YNR008W	glycerolipid metabolism ( sce00561 )
r_2956	PC (1-16:0, 2-16:1) diacylglycerol (1-16:1, 2-16:1) acyltransferase, ER membrane	diglyceride (1-16:1, 2-16:1)[erm] + phosphatidylcholine (1-16:0, 2-16:1)[erm] <=> triglyceride (1-16:1, 2-16:1, 3-16:1)[erm] + 1-acylglycerophosphocholine (16:0)[erm]	YNR008W	glycerolipid metabolism ( sce00561 )
r_2957	PC (1-16:1, 2-16:1) diacylglycerol (1-16:1, 2-16:1) acyltransferase, ER membrane	diglyceride (1-16:1, 2-16:1)[erm] + phosphatidylcholine (1-16:1, 2-16:1)[erm] <=> triglyceride (1-16:1, 2-16:1, 3-16:1)[erm] + 1-acylglycerophosphocholine (16:1)[erm]	YNR008W	glycerolipid metabolism ( sce00561 )
r_2958	PC (1-18:0, 2-16:1) diacylglycerol (1-16:1, 2-16:1) acyltransferase, ER membrane	diglyceride (1-16:1, 2-16:1)[erm] + phosphatidylcholine (1-18:0, 2-16:1)[erm] <=> triglyceride (1-16:1, 2-16:1, 3-16:1)[erm] + 1-acylglycerophosphocholine (18:0)[erm]	YNR008W	glycerolipid metabolism ( sce00561 )
r_2959	PC (1-18:1, 2-16:1) diacylglycerol (1-16:1, 2-16:1) acyltransferase, ER membrane	diglyceride (1-16:1, 2-16:1)[erm] + phosphatidylcholine (1-18:1, 2-16:1)[erm] <=> triglyceride (1-16:1, 2-16:1, 3-16:1)[erm] + 1-acylglycerophosphocholine (18:1)[erm]	YNR008W	glycerolipid metabolism ( sce00561 )
r_2960	PC (1-16:0, 2-18:1) diacylglycerol (1-16:1, 2-16:1) acyltransferase, ER membrane	diglyceride (1-16:1, 2-16:1)[erm] + phosphatidylcholine (1-16:0, 2-18:1)[erm] <=> triglyceride (1-16:1, 2-16:1, 3-18:1)[erm] + 1-acylglycerophosphocholine (16:0)[erm]	YNR008W	glycerolipid metabolism ( sce00561 )
r_2961	PC (1-16:1, 2-18:1) diacylglycerol (1-16:1, 2-16:1) acyltransferase, ER membrane	diglyceride (1-16:1, 2-16:1)[erm] + phosphatidylcholine (1-16:1, 2-18:1)[erm] <=> triglyceride (1-16:1, 2-16:1, 3-18:1)[erm] + 1-acylglycerophosphocholine (16:1)[erm]	YNR008W	glycerolipid metabolism ( sce00561 )
r_2962	PC (1-18:0, 2-18:1) diacylglycerol (1-16:1, 2-16:1) acyltransferase, ER membrane	diglyceride (1-16:1, 2-16:1)[erm] + phosphatidylcholine (1-18:0, 2-18:1)[erm] <=> triglyceride (1-16:1, 2-16:1, 3-18:1)[erm] + 1-acylglycerophosphocholine (18:0)[erm]	YNR008W	glycerolipid metabolism ( sce00561 )
r_2963	PC (1-18:1, 2-18:1) diacylglycerol (1-16:1, 2-16:1) acyltransferase, ER membrane	diglyceride (1-16:1, 2-16:1)[erm] + phosphatidylcholine (1-18:1, 2-18:1)[erm] <=> triglyceride (1-16:1, 2-16:1, 3-18:1)[erm] + 1-acylglycerophosphocholine (18:1)[erm]	YNR008W	glycerolipid metabolism ( sce00561 )
r_2964	PC (1-16:0, 2-16:1) diacylglycerol (1-18:0, 2-16:1) acyltransferase, ER membrane	diglyceride (1-18:0, 2-16:1)[erm] + phosphatidylcholine (1-16:0, 2-16:1)[erm] <=> triglyceride (1-18:0, 2-16:1, 3-16:1)[erm] + 1-acylglycerophosphocholine (16:0)[erm]	YNR008W	glycerolipid metabolism ( sce00561 )
r_2965	PC (1-16:1, 2-16:1) diacylglycerol (1-18:0, 2-16:1) acyltransferase, ER membrane	diglyceride (1-18:0, 2-16:1)[erm] + phosphatidylcholine (1-16:1, 2-16:1)[erm] <=> triglyceride (1-18:0, 2-16:1, 3-16:1)[erm] + 1-acylglycerophosphocholine (16:1)[erm]	YNR008W	glycerolipid metabolism ( sce00561 )
r_2966	PC (1-18:0, 2-16:1) diacylglycerol (1-18:0, 2-16:1) acyltransferase, ER membrane	diglyceride (1-18:0, 2-16:1)[erm] + phosphatidylcholine (1-18:0, 2-16:1)[erm] <=> triglyceride (1-18:0, 2-16:1, 3-16:1)[erm] + 1-acylglycerophosphocholine (18:0)[erm]	YNR008W	glycerolipid metabolism ( sce00561 )
r_2967	PC (1-18:1, 2-16:1) diacylglycerol (1-18:0, 2-16:1) acyltransferase, ER membrane	diglyceride (1-18:0, 2-16:1)[erm] + phosphatidylcholine (1-18:1, 2-16:1)[erm] <=> triglyceride (1-18:0, 2-16:1, 3-16:1)[erm] + 1-acylglycerophosphocholine (18:1)[erm]	YNR008W	glycerolipid metabolism ( sce00561 )
r_2968	PC (1-16:0, 2-18:1) diacylglycerol (1-18:0, 2-16:1) acyltransferase, ER membrane	diglyceride (1-18:0, 2-16:1)[erm] + phosphatidylcholine (1-16:0, 2-18:1)[erm] <=> triglyceride (1-18:0, 2-16:1, 3-18:1)[erm] + 1-acylglycerophosphocholine (16:0)[erm]	YNR008W	glycerolipid metabolism ( sce00561 )
r_2969	PC (1-16:1, 2-18:1) diacylglycerol (1-18:0, 2-16:1) acyltransferase, ER membrane	diglyceride (1-18:0, 2-16:1)[erm] + phosphatidylcholine (1-16:1, 2-18:1)[erm] <=> triglyceride (1-18:0, 2-16:1, 3-18:1)[erm] + 1-acylglycerophosphocholine (16:1)[erm]	YNR008W	glycerolipid metabolism ( sce00561 )
r_2970	PC (1-18:0, 2-18:1) diacylglycerol (1-18:0, 2-16:1) acyltransferase, ER membrane	diglyceride (1-18:0, 2-16:1)[erm] + phosphatidylcholine (1-18:0, 2-18:1)[erm] <=> triglyceride (1-18:0, 2-16:1, 3-18:1)[erm] + 1-acylglycerophosphocholine (18:0)[erm]	YNR008W	glycerolipid metabolism ( sce00561 )
r_2971	PC (1-18:1, 2-18:1) diacylglycerol (1-18:0, 2-16:1) acyltransferase, ER membrane	diglyceride (1-18:0, 2-16:1)[erm] + phosphatidylcholine (1-18:1, 2-18:1)[erm] <=> triglyceride (1-18:0, 2-16:1, 3-18:1)[erm] + 1-acylglycerophosphocholine (18:1)[erm]	YNR008W	glycerolipid metabolism ( sce00561 )
r_2972	PC (1-16:0, 2-16:1) diacylglycerol (1-18:1, 2-16:1) acyltransferase, ER membrane	diglyceride (1-18:1, 2-16:1)[erm] + phosphatidylcholine (1-16:0, 2-16:1)[erm] <=> triglyceride (1-18:1, 2-16:1, 3-16:1)[erm] + 1-acylglycerophosphocholine (16:0)[erm]	YNR008W	glycerolipid metabolism ( sce00561 )
r_2973	PC (1-16:1, 2-16:1) diacylglycerol (1-18:1, 2-16:1) acyltransferase, ER membrane	diglyceride (1-18:1, 2-16:1)[erm] + phosphatidylcholine (1-16:1, 2-16:1)[erm] <=> triglyceride (1-18:1, 2-16:1, 3-16:1)[erm] + 1-acylglycerophosphocholine (16:1)[erm]	YNR008W	glycerolipid metabolism ( sce00561 )
r_2974	PC (1-18:0, 2-16:1) diacylglycerol (1-18:1, 2-16:1) acyltransferase, ER membrane	diglyceride (1-18:1, 2-16:1)[erm] + phosphatidylcholine (1-18:0, 2-16:1)[erm] <=> triglyceride (1-18:1, 2-16:1, 3-16:1)[erm] + 1-acylglycerophosphocholine (18:0)[erm]	YNR008W	glycerolipid metabolism ( sce00561 )
r_2975	PC (1-18:1, 2-16:1) diacylglycerol (1-18:1, 2-16:1) acyltransferase, ER membrane	diglyceride (1-18:1, 2-16:1)[erm] + phosphatidylcholine (1-18:1, 2-16:1)[erm] <=> triglyceride (1-18:1, 2-16:1, 3-16:1)[erm] + 1-acylglycerophosphocholine (18:1)[erm]	YNR008W	glycerolipid metabolism ( sce00561 )
r_2976	PC (1-16:0, 2-18:1) diacylglycerol (1-18:1, 2-16:1) acyltransferase, ER membrane	diglyceride (1-18:1, 2-16:1)[erm] + phosphatidylcholine (1-16:0, 2-18:1)[erm] <=> triglyceride (1-18:1, 2-16:1, 3-18:1)[erm] + 1-acylglycerophosphocholine (16:0)[erm]	YNR008W	glycerolipid metabolism ( sce00561 )
r_2977	PC (1-16:1, 2-18:1) diacylglycerol (1-18:1, 2-16:1) acyltransferase, ER membrane	diglyceride (1-18:1, 2-16:1)[erm] + phosphatidylcholine (1-16:1, 2-18:1)[erm] <=> triglyceride (1-18:1, 2-16:1, 3-18:1)[erm] + 1-acylglycerophosphocholine (16:1)[erm]	YNR008W	glycerolipid metabolism ( sce00561 )
r_2978	PC (1-18:0, 2-18:1) diacylglycerol (1-18:1, 2-16:1) acyltransferase, ER membrane	diglyceride (1-18:1, 2-16:1)[erm] + phosphatidylcholine (1-18:0, 2-18:1)[erm] <=> triglyceride (1-18:1, 2-16:1, 3-18:1)[erm] + 1-acylglycerophosphocholine (18:0)[erm]	YNR008W	glycerolipid metabolism ( sce00561 )
r_2979	PC (1-18:1, 2-18:1) diacylglycerol (1-18:1, 2-16:1) acyltransferase, ER membrane	diglyceride (1-18:1, 2-16:1)[erm] + phosphatidylcholine (1-18:1, 2-18:1)[erm] <=> triglyceride (1-18:1, 2-16:1, 3-18:1)[erm] + 1-acylglycerophosphocholine (18:1)[erm]	YNR008W	glycerolipid metabolism ( sce00561 )
r_2980	PC (1-16:0, 2-16:1) diacylglycerol (1-16:0, 2-18:1) acyltransferase, ER membrane	diglyceride (1-16:0, 2-18:1)[erm] + phosphatidylcholine (1-16:0, 2-16:1)[erm] <=> triglyceride (1-16:0, 2-18:1, 3-16:1)[erm] + 1-acylglycerophosphocholine (16:0)[erm]	YNR008W	glycerolipid metabolism ( sce00561 )
r_2981	PC (1-16:1, 2-16:1) diacylglycerol (1-16:0, 2-18:1) acyltransferase, ER membrane	diglyceride (1-16:0, 2-18:1)[erm] + phosphatidylcholine (1-16:1, 2-16:1)[erm] <=> triglyceride (1-16:0, 2-18:1, 3-16:1)[erm] + 1-acylglycerophosphocholine (16:1)[erm]	YNR008W	glycerolipid metabolism ( sce00561 )
r_2982	PC (1-18:0, 2-16:1) diacylglycerol (1-16:0, 2-18:1) acyltransferase, ER membrane	diglyceride (1-16:0, 2-18:1)[erm] + phosphatidylcholine (1-18:0, 2-16:1)[erm] <=> triglyceride (1-16:0, 2-18:1, 3-16:1)[erm] + 1-acylglycerophosphocholine (18:0)[erm]	YNR008W	glycerolipid metabolism ( sce00561 )
r_2983	PC (1-18:1, 2-16:1) diacylglycerol (1-16:0, 2-18:1) acyltransferase, ER membrane	diglyceride (1-16:0, 2-18:1)[erm] + phosphatidylcholine (1-18:1, 2-16:1)[erm] <=> triglyceride (1-16:0, 2-18:1, 3-16:1)[erm] + 1-acylglycerophosphocholine (18:1)[erm]	YNR008W	glycerolipid metabolism ( sce00561 )
r_2984	PC (1-16:0, 2-18:1) diacylglycerol (1-16:0, 2-18:1) acyltransferase, ER membrane	diglyceride (1-16:0, 2-18:1)[erm] + phosphatidylcholine (1-16:0, 2-18:1)[erm] <=> triglyceride (1-16:0, 2-18:1, 3-18:1)[erm] + 1-acylglycerophosphocholine (16:0)[erm]	YNR008W	glycerolipid metabolism ( sce00561 )
r_2985	PC (1-16:1, 2-18:1) diacylglycerol (1-16:0, 2-18:1) acyltransferase, ER membrane	diglyceride (1-16:0, 2-18:1)[erm] + phosphatidylcholine (1-16:1, 2-18:1)[erm] <=> triglyceride (1-16:0, 2-18:1, 3-18:1)[erm] + 1-acylglycerophosphocholine (16:1)[erm]	YNR008W	glycerolipid metabolism ( sce00561 )
r_2986	PC (1-18:0, 2-18:1) diacylglycerol (1-16:0, 2-18:1) acyltransferase, ER membrane	diglyceride (1-16:0, 2-18:1)[erm] + phosphatidylcholine (1-18:0, 2-18:1)[erm] <=> triglyceride (1-16:0, 2-18:1, 3-18:1)[erm] + 1-acylglycerophosphocholine (18:0)[erm]	YNR008W	glycerolipid metabolism ( sce00561 )
r_2987	PC (1-18:1, 2-18:1) diacylglycerol (1-16:0, 2-18:1) acyltransferase, ER membrane	diglyceride (1-16:0, 2-18:1)[erm] + phosphatidylcholine (1-18:1, 2-18:1)[erm] <=> triglyceride (1-16:0, 2-18:1, 3-18:1)[erm] + 1-acylglycerophosphocholine (18:1)[erm]	YNR008W	glycerolipid metabolism ( sce00561 )
r_2988	PC (1-16:0, 2-16:1) diacylglycerol (1-16:1, 2-18:1) acyltransferase, ER membrane	diglyceride (1-16:1, 2-18:1)[erm] + phosphatidylcholine (1-16:0, 2-16:1)[erm] <=> triglyceride (1-16:1, 2-18:1, 3-16:1)[erm] + 1-acylglycerophosphocholine (16:0)[erm]	YNR008W	glycerolipid metabolism ( sce00561 )
r_2989	PC (1-16:1, 2-16:1) diacylglycerol (1-16:1, 2-18:1) acyltransferase, ER membrane	diglyceride (1-16:1, 2-18:1)[erm] + phosphatidylcholine (1-16:1, 2-16:1)[erm] <=> triglyceride (1-16:1, 2-18:1, 3-16:1)[erm] + 1-acylglycerophosphocholine (16:1)[erm]	YNR008W	glycerolipid metabolism ( sce00561 )
r_2990	PC (1-18:0, 2-16:1) diacylglycerol (1-16:1, 2-18:1) acyltransferase, ER membrane	diglyceride (1-16:1, 2-18:1)[erm] + phosphatidylcholine (1-18:0, 2-16:1)[erm] <=> triglyceride (1-16:1, 2-18:1, 3-16:1)[erm] + 1-acylglycerophosphocholine (18:0)[erm]	YNR008W	glycerolipid metabolism ( sce00561 )
r_2991	PC (1-18:1, 2-16:1) diacylglycerol (1-16:1, 2-18:1) acyltransferase, ER membrane	diglyceride (1-16:1, 2-18:1)[erm] + phosphatidylcholine (1-18:1, 2-16:1)[erm] <=> triglyceride (1-16:1, 2-18:1, 3-16:1)[erm] + 1-acylglycerophosphocholine (18:1)[erm]	YNR008W	glycerolipid metabolism ( sce00561 )
r_2992	PC (1-16:0, 2-18:1) diacylglycerol (1-16:1, 2-18:1) acyltransferase, ER membrane	diglyceride (1-16:1, 2-18:1)[erm] + phosphatidylcholine (1-16:0, 2-18:1)[erm] <=> triglyceride (1-16:1, 2-18:1, 3-18:1)[erm] + 1-acylglycerophosphocholine (16:0)[erm]	YNR008W	glycerolipid metabolism ( sce00561 )
r_2993	PC (1-16:1, 2-18:1) diacylglycerol (1-16:1, 2-18:1) acyltransferase, ER membrane	diglyceride (1-16:1, 2-18:1)[erm] + phosphatidylcholine (1-16:1, 2-18:1)[erm] <=> triglyceride (1-16:1, 2-18:1, 3-18:1)[erm] + 1-acylglycerophosphocholine (16:1)[erm]	YNR008W	glycerolipid metabolism ( sce00561 )
r_2994	PC (1-18:0, 2-18:1) diacylglycerol (1-16:1, 2-18:1) acyltransferase, ER membrane	diglyceride (1-16:1, 2-18:1)[erm] + phosphatidylcholine (1-18:0, 2-18:1)[erm] <=> triglyceride (1-16:1, 2-18:1, 3-18:1)[erm] + 1-acylglycerophosphocholine (18:0)[erm]	YNR008W	glycerolipid metabolism ( sce00561 )
r_2995	PC (1-18:1, 2-18:1) diacylglycerol (1-16:1, 2-18:1) acyltransferase, ER membrane	diglyceride (1-16:1, 2-18:1)[erm] + phosphatidylcholine (1-18:1, 2-18:1)[erm] <=> triglyceride (1-16:1, 2-18:1, 3-18:1)[erm] + 1-acylglycerophosphocholine (18:1)[erm]	YNR008W	glycerolipid metabolism ( sce00561 )
r_2996	PC (1-16:0, 2-16:1) diacylglycerol (1-18:0, 2-18:1) acyltransferase, ER membrane	diglyceride (1-18:0, 2-18:1)[erm] + phosphatidylcholine (1-16:0, 2-16:1)[erm] <=> triglyceride (1-18:0, 2-18:1, 3-16:1)[erm] + 1-acylglycerophosphocholine (16:0)[erm]	YNR008W	glycerolipid metabolism ( sce00561 )
r_2997	PC (1-16:1, 2-16:1) diacylglycerol (1-18:0, 2-18:1) acyltransferase, ER membrane	diglyceride (1-18:0, 2-18:1)[erm] + phosphatidylcholine (1-16:1, 2-16:1)[erm] <=> triglyceride (1-18:0, 2-18:1, 3-16:1)[erm] + 1-acylglycerophosphocholine (16:1)[erm]	YNR008W	glycerolipid metabolism ( sce00561 )
r_2998	PC (1-18:0, 2-16:1) diacylglycerol (1-18:0, 2-18:1) acyltransferase, ER membrane	diglyceride (1-18:0, 2-18:1)[erm] + phosphatidylcholine (1-18:0, 2-16:1)[erm] <=> triglyceride (1-18:0, 2-18:1, 3-16:1)[erm] + 1-acylglycerophosphocholine (18:0)[erm]	YNR008W	glycerolipid metabolism ( sce00561 )
r_2999	PC (1-18:1, 2-16:1) diacylglycerol (1-18:0, 2-18:1) acyltransferase, ER membrane	diglyceride (1-18:0, 2-18:1)[erm] + phosphatidylcholine (1-18:1, 2-16:1)[erm] <=> triglyceride (1-18:0, 2-18:1, 3-16:1)[erm] + 1-acylglycerophosphocholine (18:1)[erm]	YNR008W	glycerolipid metabolism ( sce00561 )
r_3000	PC (1-16:0, 2-18:1) diacylglycerol (1-18:0, 2-18:1) acyltransferase, ER membrane	diglyceride (1-18:0, 2-18:1)[erm] + phosphatidylcholine (1-16:0, 2-18:1)[erm] <=> triglyceride (1-18:0, 2-18:1, 3-18:1)[erm] + 1-acylglycerophosphocholine (16:0)[erm]	YNR008W	glycerolipid metabolism ( sce00561 )
r_3001	PC (1-16:1, 2-18:1) diacylglycerol (1-18:0, 2-18:1) acyltransferase, ER membrane	diglyceride (1-18:0, 2-18:1)[erm] + phosphatidylcholine (1-16:1, 2-18:1)[erm] <=> triglyceride (1-18:0, 2-18:1, 3-18:1)[erm] + 1-acylglycerophosphocholine (16:1)[erm]	YNR008W	glycerolipid metabolism ( sce00561 )
r_3002	PC (1-18:0, 2-18:1) diacylglycerol (1-18:0, 2-18:1) acyltransferase, ER membrane	diglyceride (1-18:0, 2-18:1)[erm] + phosphatidylcholine (1-18:0, 2-18:1)[erm] <=> triglyceride (1-18:0, 2-18:1, 3-18:1)[erm] + 1-acylglycerophosphocholine (18:0)[erm]	YNR008W	glycerolipid metabolism ( sce00561 )
r_3003	PC (1-18:1, 2-18:1) diacylglycerol (1-18:0, 2-18:1) acyltransferase, ER membrane	diglyceride (1-18:0, 2-18:1)[erm] + phosphatidylcholine (1-18:1, 2-18:1)[erm] <=> triglyceride (1-18:0, 2-18:1, 3-18:1)[erm] + 1-acylglycerophosphocholine (18:1)[erm]	YNR008W	glycerolipid metabolism ( sce00561 )
r_3004	PC (1-16:0, 2-16:1) diacylglycerol (1-18:1, 2-18:1) acyltransferase, ER membrane	diglyceride (1-18:1, 2-18:1)[erm] + phosphatidylcholine (1-16:0, 2-16:1)[erm] <=> triglyceride (1-18:1, 2-18:1, 3-16:1)[erm] + 1-acylglycerophosphocholine (16:0)[erm]	YNR008W	glycerolipid metabolism ( sce00561 )
r_3005	PC (1-16:1, 2-16:1) diacylglycerol (1-18:1, 2-18:1) acyltransferase, ER membrane	diglyceride (1-18:1, 2-18:1)[erm] + phosphatidylcholine (1-16:1, 2-16:1)[erm] <=> triglyceride (1-18:1, 2-18:1, 3-16:1)[erm] + 1-acylglycerophosphocholine (16:1)[erm]	YNR008W	glycerolipid metabolism ( sce00561 )
r_3006	PC (1-18:0, 2-16:1) diacylglycerol (1-18:1, 2-18:1) acyltransferase, ER membrane	diglyceride (1-18:1, 2-18:1)[erm] + phosphatidylcholine (1-18:0, 2-16:1)[erm] <=> triglyceride (1-18:1, 2-18:1, 3-16:1)[erm] + 1-acylglycerophosphocholine (18:0)[erm]	YNR008W	glycerolipid metabolism ( sce00561 )
r_3007	PC (1-18:1, 2-16:1) diacylglycerol (1-18:1, 2-18:1) acyltransferase, ER membrane	diglyceride (1-18:1, 2-18:1)[erm] + phosphatidylcholine (1-18:1, 2-16:1)[erm] <=> triglyceride (1-18:1, 2-18:1, 3-16:1)[erm] + 1-acylglycerophosphocholine (18:1)[erm]	YNR008W	glycerolipid metabolism ( sce00561 )
r_3008	PC (1-16:0, 2-18:1) diacylglycerol (1-18:1, 2-18:1) acyltransferase, ER membrane	diglyceride (1-18:1, 2-18:1)[erm] + phosphatidylcholine (1-16:0, 2-18:1)[erm] <=> triglyceride (1-18:1, 2-18:1, 3-18:1)[erm] + 1-acylglycerophosphocholine (16:0)[erm]	YNR008W	glycerolipid metabolism ( sce00561 )
r_3009	PC (1-16:1, 2-18:1) diacylglycerol (1-18:1, 2-18:1) acyltransferase, ER membrane	diglyceride (1-18:1, 2-18:1)[erm] + phosphatidylcholine (1-16:1, 2-18:1)[erm] <=> triglyceride (1-18:1, 2-18:1, 3-18:1)[erm] + 1-acylglycerophosphocholine (16:1)[erm]	YNR008W	glycerolipid metabolism ( sce00561 )
r_3010	PC (1-18:0, 2-18:1) diacylglycerol (1-18:1, 2-18:1) acyltransferase, ER membrane	diglyceride (1-18:1, 2-18:1)[erm] + phosphatidylcholine (1-18:0, 2-18:1)[erm] <=> triglyceride (1-18:1, 2-18:1, 3-18:1)[erm] + 1-acylglycerophosphocholine (18:0)[erm]	YNR008W	glycerolipid metabolism ( sce00561 )
r_3011	PC (1-18:1, 2-18:1) diacylglycerol (1-18:1, 2-18:1) acyltransferase, ER membrane	diglyceride (1-18:1, 2-18:1)[erm] + phosphatidylcholine (1-18:1, 2-18:1)[erm] <=> triglyceride (1-18:1, 2-18:1, 3-18:1)[erm] + 1-acylglycerophosphocholine (18:1)[erm]	YNR008W	glycerolipid metabolism ( sce00561 )
r_3022	PC phospholipase B (1-16:0, 2-16:1), ER membrane	H2O[erm] + phosphatidylcholine (1-16:0, 2-16:1)[erm] => H+[erm] + palmitoleate[erm] + 1-acylglycerophosphocholine (16:0)[erm]	YML059C	glycerophospholipid metabolism ( sce00564 )
r_3023	PC phospholipase B (1-16:1, 2-16:1), ER membrane	H2O[erm] + phosphatidylcholine (1-16:1, 2-16:1)[erm] => H+[erm] + palmitoleate[erm] + 1-acylglycerophosphocholine (16:1)[erm]	YML059C	glycerophospholipid metabolism ( sce00564 )
r_3024	PC phospholipase B (1-18:0, 2-16:1), ER membrane	H2O[erm] + phosphatidylcholine (1-18:0, 2-16:1)[erm] => H+[erm] + palmitoleate[erm] + 1-acylglycerophosphocholine (18:0)[erm]	YML059C	glycerophospholipid metabolism ( sce00564 )
r_3025	PC phospholipase B (1-18:1, 2-16:1), ER membrane	H2O[erm] + phosphatidylcholine (1-18:1, 2-16:1)[erm] => H+[erm] + palmitoleate[erm] + 1-acylglycerophosphocholine (18:1)[erm]	YML059C	glycerophospholipid metabolism ( sce00564 )
r_3026	PC phospholipase B (1-16:0, 2-18:1), ER membrane	H2O[erm] + phosphatidylcholine (1-16:0, 2-18:1)[erm] => H+[erm] + oleate[erm] + 1-acylglycerophosphocholine (16:0)[erm]	YML059C	glycerophospholipid metabolism ( sce00564 )
r_3027	PC phospholipase B (1-16:1, 2-18:1), ER membrane	H2O[erm] + phosphatidylcholine (1-16:1, 2-18:1)[erm] => H+[erm] + oleate[erm] + 1-acylglycerophosphocholine (16:1)[erm]	YML059C	glycerophospholipid metabolism ( sce00564 )
r_3028	PC phospholipase B (1-18:0, 2-18:1), ER membrane	H2O[erm] + phosphatidylcholine (1-18:0, 2-18:1)[erm] => H+[erm] + oleate[erm] + 1-acylglycerophosphocholine (18:0)[erm]	YML059C	glycerophospholipid metabolism ( sce00564 )
r_3029	PC phospholipase B (1-18:1, 2-18:1), ER membrane	H2O[erm] + phosphatidylcholine (1-18:1, 2-18:1)[erm] => H+[erm] + oleate[erm] + 1-acylglycerophosphocholine (18:1)[erm]	YML059C	glycerophospholipid metabolism ( sce00564 )
r_3030	LPC phospholipase B (16:0), ER membrane	H2O[erm] + 1-acylglycerophosphocholine (16:0)[erm] => H+[erm] + palmitate[erm] + sn-glycero-3-phosphocholine[erm]	YML059C	glycerophospholipid metabolism ( sce00564 )
r_3031	LPC phospholipase B (16:1), ER membrane	H2O[erm] + 1-acylglycerophosphocholine (16:1)[erm] => H+[erm] + palmitoleate[erm] + sn-glycero-3-phosphocholine[erm]	YML059C	glycerophospholipid metabolism ( sce00564 )
r_3032	LPC phospholipase B (18:0), ER membrane	H2O[erm] + 1-acylglycerophosphocholine (18:0)[erm] => H+[erm] + stearate[erm] + sn-glycero-3-phosphocholine[erm]	YML059C	glycerophospholipid metabolism ( sce00564 )
r_3033	LPC phospholipase B (18:1), ER membrane	H2O[erm] + 1-acylglycerophosphocholine (18:1)[erm] => H+[erm] + oleate[erm] + sn-glycero-3-phosphocholine[erm]	YML059C	glycerophospholipid metabolism ( sce00564 )
r_3034	PC phospholipase B (1-16:0, 2-16:1), cell envelope	phosphatidylcholine (1-16:0, 2-16:1)[ce] + H2O[ce] => H+[ce] + 1-acylglycerophosphocholine (16:0)[ce] + palmitoleate[ce]	YMR008C	glycerophospholipid metabolism ( sce00564 )
r_3035	PC phospholipase B (1-16:1, 2-16:1), cell envelope	H2O[ce] + phosphatidylcholine (1-16:1, 2-16:1)[ce] => H+[ce] + palmitoleate[ce] + 1-acylglycerophosphocholine (16:1)[ce]	YMR008C	glycerophospholipid metabolism ( sce00564 )
r_3036	PC phospholipase B (1-18:0, 2-16:1), cell envelope	H2O[ce] + phosphatidylcholine (1-18:0, 2-16:1)[ce] => H+[ce] + palmitoleate[ce] + 1-acylglycerophosphocholine (18:0)[ce]	YMR008C	glycerophospholipid metabolism ( sce00564 )
r_3037	PC phospholipase B (1-18:1, 2-16:1), cell envelope	H2O[ce] + phosphatidylcholine (1-18:1, 2-16:1)[ce] => H+[ce] + palmitoleate[ce] + 1-acylglycerophosphocholine (18:1)[ce]	YMR008C	glycerophospholipid metabolism ( sce00564 )
r_3038	PC phospholipase B (1-16:0, 2-18:1), cell envelope	H2O[ce] + phosphatidylcholine (1-16:0, 2-18:1)[ce] => H+[ce] + 1-acylglycerophosphocholine (16:0)[ce] + oleate[ce]	YMR008C	glycerophospholipid metabolism ( sce00564 )
r_3039	PC phospholipase B (1-16:1, 2-18:1), cell envelope	H2O[ce] + phosphatidylcholine (1-16:1, 2-18:1)[ce] => H+[ce] + 1-acylglycerophosphocholine (16:1)[ce] + oleate[ce]	YMR008C	glycerophospholipid metabolism ( sce00564 )
r_3040	PC phospholipase B (1-18:0, 2-18:1), cell envelope	H2O[ce] + phosphatidylcholine (1-18:0, 2-18:1)[ce] => H+[ce] + 1-acylglycerophosphocholine (18:0)[ce] + oleate[ce]	YMR008C	glycerophospholipid metabolism ( sce00564 )
r_3041	PC phospholipase B (1-18:1, 2-18:1), cell envelope	H2O[ce] + phosphatidylcholine (1-18:1, 2-18:1)[ce] => H+[ce] + 1-acylglycerophosphocholine (18:1)[ce] + oleate[ce]	YMR008C	glycerophospholipid metabolism ( sce00564 )
r_3042	LPC phospholipase B (16:0), cell envelope	H2O[ce] + 1-acylglycerophosphocholine (16:0)[ce] => H+[ce] + sn-glycero-3-phosphocholine[ce] + palmitate[ce]	YMR008C	glycerophospholipid metabolism ( sce00564 )
r_3043	LPC phospholipase B (16:1), cell envelope	H2O[ce] + 1-acylglycerophosphocholine (16:1)[ce] => H+[ce] + sn-glycero-3-phosphocholine[ce] + palmitoleate[ce]	YMR008C	glycerophospholipid metabolism ( sce00564 )
r_3044	LPC phospholipase B (18:0), cell envelope	H2O[ce] + 1-acylglycerophosphocholine (18:0)[ce] => H+[ce] + sn-glycero-3-phosphocholine[ce] + stearate[ce]	YMR008C	glycerophospholipid metabolism ( sce00564 )
r_3045	LPC phospholipase B (18:1), cell envelope	H2O[ce] + 1-acylglycerophosphocholine (18:1)[ce] => H+[ce] + sn-glycero-3-phosphocholine[ce] + oleate[ce]	YMR008C	glycerophospholipid metabolism ( sce00564 )
r_3046	PE phospholipase B (1-16:0, 2-16:1), cell envelope	H2O[ce] + phosphatidylethanolamine (1-16:0, 2-16:1)[ce] => H+[ce] + palmitoleate[ce] + 1-acylglycerophosphoethanolamine (16:0)[ce]	YMR006C or YMR008C	glycerophospholipid metabolism ( sce00564 )
r_3047	PE phospholipase B (1-16:1, 2-16:1), cell envelope	H2O[ce] + phosphatidylethanolamine (1-16:1, 2-16:1)[ce] => H+[ce] + palmitoleate[ce] + 1-acylglycerophosphoethanolamine (16:1)[ce]	YMR006C or YMR008C	glycerophospholipid metabolism ( sce00564 )
r_3048	PE phospholipase B (1-18:0, 2-16:1), cell envelope	H2O[ce] + phosphatidylethanolamine (1-18:0, 2-16:1)[ce] => H+[ce] + palmitoleate[ce] + 1-acylglycerophosphoethanolamine (18:0)[ce]	YMR006C or YMR008C	glycerophospholipid metabolism ( sce00564 )
r_3049	PE phospholipase B (1-18:1, 2-16:1), cell envelope	H2O[ce] + phosphatidylethanolamine (1-18:1, 2-16:1)[ce] => H+[ce] + palmitoleate[ce] + 1-acylglycerophosphoethanolamine (18:1)[ce]	YMR006C or YMR008C	glycerophospholipid metabolism ( sce00564 )
r_3050	PE phospholipase B (1-16:0, 2-18:1), cell envelope	H2O[ce] + phosphatidylethanolamine (1-16:0, 2-18:1)[ce] => H+[ce] + oleate[ce] + 1-acylglycerophosphoethanolamine (16:0)[ce]	YMR006C or YMR008C	glycerophospholipid metabolism ( sce00564 )
r_3051	PE phospholipase B (1-16:1, 2-18:1), cell envelope	H2O[ce] + phosphatidylethanolamine (1-16:1, 2-18:1)[ce] => H+[ce] + oleate[ce] + 1-acylglycerophosphoethanolamine (16:1)[ce]	YMR006C or YMR008C	glycerophospholipid metabolism ( sce00564 )
r_3052	PE phospholipase B (1-18:0, 2-18:1), cell envelope	H2O[ce] + phosphatidylethanolamine (1-18:0, 2-18:1)[ce] => H+[ce] + oleate[ce] + 1-acylglycerophosphoethanolamine (18:0)[ce]	YMR006C or YMR008C	glycerophospholipid metabolism ( sce00564 )
r_3053	PE phospholipase B (1-18:1, 2-18:1), cell envelope	H2O[ce] + phosphatidylethanolamine (1-18:1, 2-18:1)[ce] => H+[ce] + oleate[ce] + 1-acylglycerophosphoethanolamine (18:1)[ce]	YMR006C or YMR008C	glycerophospholipid metabolism ( sce00564 )
r_3054	LPE phospholipase B (16:0), cell envelope	H2O[ce] + 1-acylglycerophosphoethanolamine (16:0)[ce] => H+[ce] + palmitate[ce] + sn-glycero-3-phosphoethanolamine[ce]	YMR006C or YMR008C	glycerophospholipid metabolism ( sce00564 )
r_3055	LPE phospholipase B (16:1), cell envelope	H2O[ce] + 1-acylglycerophosphoethanolamine (16:1)[ce] => H+[ce] + palmitoleate[ce] + sn-glycero-3-phosphoethanolamine[ce]	YMR006C or YMR008C	glycerophospholipid metabolism ( sce00564 )
r_3056	LPE phospholipase B (18:0), cell envelope	H2O[ce] + 1-acylglycerophosphoethanolamine (18:0)[ce] => H+[ce] + stearate[ce] + sn-glycero-3-phosphoethanolamine[ce]	YMR006C or YMR008C	glycerophospholipid metabolism ( sce00564 )
r_3057	LPE phospholipase B (18:1), cell envelope	H2O[ce] + 1-acylglycerophosphoethanolamine (18:1)[ce] => H+[ce] + oleate[ce] + sn-glycero-3-phosphoethanolamine[ce]	YMR006C or YMR008C	glycerophospholipid metabolism ( sce00564 )
r_3058	PS phospholipase B (1-16:0, 2-16:1), cell envelope	H2O[ce] + phosphatidyl-L-serine (1-16:0, 2-16:1)[ce] => H+[ce] + palmitoleate[ce] + 1-acylglycerophosphoserine (16:0)[ce]	YMR006C or YOL011W	glycerophospholipid metabolism ( sce00564 )
r_3059	PS phospholipase B (1-16:1, 2-16:1), cell envelope	H2O[ce] + phosphatidyl-L-serine (1-16:1, 2-16:1)[ce] => H+[ce] + palmitoleate[ce] + 1-acylglycerophosphoserine (16:1)[ce]	YMR006C or YOL011W	glycerophospholipid metabolism ( sce00564 )
r_3060	PS phospholipase B (1-18:0, 2-16:1), cell envelope	H2O[ce] + phosphatidyl-L-serine (1-18:0, 2-16:1)[ce] => H+[ce] + palmitoleate[ce] + 1-acylglycerophosphoserine (18:0)[ce]	YMR006C or YOL011W	glycerophospholipid metabolism ( sce00564 )
r_3061	PS phospholipase B (1-18:1, 2-16:1), cell envelope	H2O[ce] + phosphatidyl-L-serine (1-18:1, 2-16:1)[ce] => H+[ce] + palmitoleate[ce] + 1-acylglycerophosphoserine (18:1)[ce]	YMR006C or YOL011W	glycerophospholipid metabolism ( sce00564 )
r_3062	PS phospholipase B (1-16:0, 2-18:1), cell envelope	H2O[ce] + phosphatidyl-L-serine (1-16:0, 2-18:1)[ce] => H+[ce] + oleate[ce] + 1-acylglycerophosphoserine (16:0)[ce]	YMR006C or YOL011W	glycerophospholipid metabolism ( sce00564 )
r_3063	PS phospholipase B (1-16:1, 2-18:1), cell envelope	H2O[ce] + phosphatidyl-L-serine (1-16:1, 2-18:1)[ce] => H+[ce] + oleate[ce] + 1-acylglycerophosphoserine (16:1)[ce]	YMR006C or YOL011W	glycerophospholipid metabolism ( sce00564 )
r_3064	PS phospholipase B (1-18:0, 2-18:1), cell envelope	H2O[ce] + phosphatidyl-L-serine (1-18:0, 2-18:1)[ce] => H+[ce] + oleate[ce] + 1-acylglycerophosphoserine (18:0)[ce]	YMR006C or YOL011W	glycerophospholipid metabolism ( sce00564 )
r_3065	PS phospholipase B (1-18:1, 2-18:1), cell envelope	H2O[ce] + phosphatidyl-L-serine (1-18:1, 2-18:1)[ce] => H+[ce] + oleate[ce] + 1-acylglycerophosphoserine (18:1)[ce]	YMR006C or YOL011W	glycerophospholipid metabolism ( sce00564 )
r_3066	LPS phospholipase B (16:0), cell envelope	H2O[ce] + 1-acylglycerophosphoserine (16:0)[ce] => H+[ce] + palmitate[ce] + sn-glycero-3-phosphoserine[ce]	YMR006C or YOL011W	glycerophospholipid metabolism ( sce00564 )
r_3067	LPS phospholipase B (16:1), cell envelope	H2O[ce] + 1-acylglycerophosphoserine (16:1)[ce] => H+[ce] + palmitoleate[ce] + sn-glycero-3-phosphoserine[ce]	YMR006C or YOL011W	glycerophospholipid metabolism ( sce00564 )
r_3068	LPS phospholipase B (18:0), cell envelope	H2O[ce] + 1-acylglycerophosphoserine (18:0)[ce] => H+[ce] + stearate[ce] + sn-glycero-3-phosphoserine[ce]	YMR006C or YOL011W	glycerophospholipid metabolism ( sce00564 )
r_3069	LPS phospholipase B (18:1), cell envelope	H2O[ce] + 1-acylglycerophosphoserine (18:1)[ce] => H+[ce] + oleate[ce] + sn-glycero-3-phosphoserine[ce]	YMR006C or YOL011W	glycerophospholipid metabolism ( sce00564 )
r_3070	PI phospholipase B (1-16:0, 2-16:1), cell envelope	1-phosphatidyl-1D-myo-inositol (1-16:0, 2-16:1)[ce] + H2O[ce] => H+[ce] + palmitoleate[ce] + 1-acylglycerophosphoinositol (16:0)[ce]	YOL011W	glycerophospholipid metabolism ( sce00564 )
r_3071	PI phospholipase B (1-16:1, 2-16:1), cell envelope	1-phosphatidyl-1D-myo-inositol (1-16:1, 2-16:1)[ce] + H2O[ce] => H+[ce] + palmitoleate[ce] + 1-acylglycerophosphoinositol (16:1)[ce]	YOL011W	glycerophospholipid metabolism ( sce00564 )
r_3072	PI phospholipase B (1-18:0, 2-16:1), cell envelope	1-phosphatidyl-1D-myo-inositol (1-18:0, 2-16:1)[ce] + H2O[ce] => H+[ce] + palmitoleate[ce] + 1-acylglycerophosphoinositol (18:0)[ce]	YOL011W	glycerophospholipid metabolism ( sce00564 )
r_3073	PI phospholipase B (1-18:1, 2-16:1), cell envelope	1-phosphatidyl-1D-myo-inositol (1-18:1, 2-16:1)[ce] + H2O[ce] => H+[ce] + palmitoleate[ce] + 1-acylglycerophosphoinositol (18:1)[ce]	YOL011W	glycerophospholipid metabolism ( sce00564 )
r_3074	PI phospholipase B (1-16:0, 2-18:1), cell envelope	1-phosphatidyl-1D-myo-inositol (1-16:0, 2-18:1)[ce] + H2O[ce] => H+[ce] + oleate[ce] + 1-acylglycerophosphoinositol (16:0)[ce]	YOL011W	glycerophospholipid metabolism ( sce00564 )
r_3075	PI phospholipase B (1-16:1, 2-18:1), cell envelope	1-phosphatidyl-1D-myo-inositol (1-16:1, 2-18:1)[ce] + H2O[ce] => H+[ce] + oleate[ce] + 1-acylglycerophosphoinositol (16:1)[ce]	YOL011W	glycerophospholipid metabolism ( sce00564 )
r_3076	PI phospholipase B (1-18:0, 2-18:1), cell envelope	1-phosphatidyl-1D-myo-inositol (1-18:0, 2-18:1)[ce] + H2O[ce] => H+[ce] + oleate[ce] + 1-acylglycerophosphoinositol (18:0)[ce]	YOL011W	glycerophospholipid metabolism ( sce00564 )
r_3077	PI phospholipase B (1-18:1, 2-18:1), cell envelope	1-phosphatidyl-1D-myo-inositol (1-18:1, 2-18:1)[ce] + H2O[ce] => H+[ce] + oleate[ce] + 1-acylglycerophosphoinositol (18:1)[ce]	YOL011W	glycerophospholipid metabolism ( sce00564 )
r_3078	LPI phospholipase B (16:0), cell envelope	H2O[ce] + 1-acylglycerophosphoinositol (16:0)[ce] => 2 H+[ce] + palmitate[ce] + 1-(sn-glycero-3-phospho)-1D-myo-inositol[ce]	YOL011W	glycerophospholipid metabolism ( sce00564 )
r_3079	LPI phospholipase B (16:1), cell envelope	H2O[ce] + 1-acylglycerophosphoinositol (16:1)[ce] => 2 H+[ce] + palmitoleate[ce] + 1-(sn-glycero-3-phospho)-1D-myo-inositol[ce]	YOL011W	glycerophospholipid metabolism ( sce00564 )
r_3080	LPI phospholipase B (18:0), cell envelope	H2O[ce] + 1-acylglycerophosphoinositol (18:0)[ce] => 2 H+[ce] + stearate[ce] + 1-(sn-glycero-3-phospho)-1D-myo-inositol[ce]	YOL011W	glycerophospholipid metabolism ( sce00564 )
r_3081	LPI phospholipase B (18:1), cell envelope	H2O[ce] + 1-acylglycerophosphoinositol (18:1)[ce] => 2 H+[ce] + oleate[ce] + 1-(sn-glycero-3-phospho)-1D-myo-inositol[ce]	YOL011W	glycerophospholipid metabolism ( sce00564 )
r_3082	PI 4,5-P2 phospholipase C (1-16:0, 2-16:1), cytoplasm	H2O[c] + 1-phosphatidyl-1D-myo-inositol 4,5-bisphosphate (1-16:0, 2-16:1)[c] => 6 H+[c] + diglyceride (1-16:0, 2-16:1)[c] + 1D-myo-inositol 1,4,5-trisphosphate[c]	YPL268W	inositol phosphate metabolism ( sce00562 )
r_3083	PI 4,5-P2 phospholipase C (1-16:1, 2-16:1), cytoplasm	H2O[c] + 1-phosphatidyl-1D-myo-inositol 4,5-bisphosphate (1-16:1, 2-16:1)[c] => 6 H+[c] + 1D-myo-inositol 1,4,5-trisphosphate[c] + diglyceride (1-16:1, 2-16:1)[c]	YPL268W	inositol phosphate metabolism ( sce00562 )
r_3084	PI 4,5-P2 phospholipase C (1-18:0, 2-16:1), cytoplasm	H2O[c] + 1-phosphatidyl-1D-myo-inositol 4,5-bisphosphate (1-18:0, 2-16:1)[c] => 6 H+[c] + 1D-myo-inositol 1,4,5-trisphosphate[c] + diglyceride (1-18:0, 2-16:1)[c]	YPL268W	inositol phosphate metabolism ( sce00562 )
r_3085	PI 4,5-P2 phospholipase C (1-18:1, 2-16:1), cytoplasm	H2O[c] + 1-phosphatidyl-1D-myo-inositol 4,5-bisphosphate (1-18:1, 2-16:1)[c] => 6 H+[c] + 1D-myo-inositol 1,4,5-trisphosphate[c] + diglyceride (1-18:1, 2-16:1)[c]	YPL268W	inositol phosphate metabolism ( sce00562 )
r_3086	PI 4,5-P2 phospholipase C (1-16:0, 2-18:1), cytoplasm	H2O[c] + 1-phosphatidyl-1D-myo-inositol 4,5-bisphosphate (1-16:0, 2-18:1)[c] => 6 H+[c] + 1D-myo-inositol 1,4,5-trisphosphate[c] + diglyceride (1-16:0, 2-18:1)[c]	YPL268W	inositol phosphate metabolism ( sce00562 )
r_3087	PI 4,5-P2 phospholipase C (1-16:1, 2-18:1), cytoplasm	H2O[c] + 1-phosphatidyl-1D-myo-inositol 4,5-bisphosphate (1-16:1, 2-18:1)[c] => 6 H+[c] + 1D-myo-inositol 1,4,5-trisphosphate[c] + diglyceride (1-16:1, 2-18:1)[c]	YPL268W	inositol phosphate metabolism ( sce00562 )
r_3088	PI 4,5-P2 phospholipase C (1-18:0, 2-18:1), cytoplasm	H2O[c] + 1-phosphatidyl-1D-myo-inositol 4,5-bisphosphate (1-18:0, 2-18:1)[c] => 6 H+[c] + 1D-myo-inositol 1,4,5-trisphosphate[c] + diglyceride (1-18:0, 2-18:1)[c]	YPL268W	inositol phosphate metabolism ( sce00562 )
r_3089	PI 4,5-P2 phospholipase C (1-18:1, 2-18:1), cytoplasm	H2O[c] + 1-phosphatidyl-1D-myo-inositol 4,5-bisphosphate (1-18:1, 2-18:1)[c] => 6 H+[c] + 1D-myo-inositol 1,4,5-trisphosphate[c] + diglyceride (1-18:1, 2-18:1)[c]	YPL268W	inositol phosphate metabolism ( sce00562 )
r_3090	PI 4,5-P2 phospholipase C (1-16:0, 2-16:1), nucleus	H2O[n] + 1-phosphatidyl-1D-myo-inositol 4,5-bisphosphate (1-16:0, 2-16:1)[n] => 1D-myo-inositol 1,4,5-trisphosphate[n] + 6 H+[n] + diglyceride (1-16:0, 2-16:1)[n]	YPL268W	inositol phosphate metabolism ( sce00562 )
r_3091	PI 4,5-P2 phospholipase C (1-16:1, 2-16:1), nucleus	H2O[n] + 1-phosphatidyl-1D-myo-inositol 4,5-bisphosphate (1-16:1, 2-16:1)[n] => 1D-myo-inositol 1,4,5-trisphosphate[n] + 6 H+[n] + diglyceride (1-16:1, 2-16:1)[n]	YPL268W	inositol phosphate metabolism ( sce00562 )
r_3092	PI 4,5-P2 phospholipase C (1-18:0, 2-16:1), nucleus	H2O[n] + 1-phosphatidyl-1D-myo-inositol 4,5-bisphosphate (1-18:0, 2-16:1)[n] => 1D-myo-inositol 1,4,5-trisphosphate[n] + 6 H+[n] + diglyceride (1-18:0, 2-16:1)[n]	YPL268W	inositol phosphate metabolism ( sce00562 )
r_3093	PI 4,5-P2 phospholipase C (1-18:1, 2-16:1), nucleus	H2O[n] + 1-phosphatidyl-1D-myo-inositol 4,5-bisphosphate (1-18:1, 2-16:1)[n] => 1D-myo-inositol 1,4,5-trisphosphate[n] + 6 H+[n] + diglyceride (1-18:1, 2-16:1)[n]	YPL268W	inositol phosphate metabolism ( sce00562 )
r_3094	PI 4,5-P2 phospholipase C (1-16:0, 2-18:1), nucleus	H2O[n] + 1-phosphatidyl-1D-myo-inositol 4,5-bisphosphate (1-16:0, 2-18:1)[n] => 1D-myo-inositol 1,4,5-trisphosphate[n] + 6 H+[n] + diglyceride (1-16:0, 2-18:1)[n]	YPL268W	inositol phosphate metabolism ( sce00562 )
r_3095	PI 4,5-P2 phospholipase C (1-16:1, 2-18:1), nucleus	H2O[n] + 1-phosphatidyl-1D-myo-inositol 4,5-bisphosphate (1-16:1, 2-18:1)[n] => 1D-myo-inositol 1,4,5-trisphosphate[n] + 6 H+[n] + diglyceride (1-16:1, 2-18:1)[n]	YPL268W	inositol phosphate metabolism ( sce00562 )
r_3096	PI 4,5-P2 phospholipase C (1-18:0, 2-18:1), nucleus	H2O[n] + 1-phosphatidyl-1D-myo-inositol 4,5-bisphosphate (1-18:0, 2-18:1)[n] => 1D-myo-inositol 1,4,5-trisphosphate[n] + 6 H+[n] + diglyceride (1-18:0, 2-18:1)[n]	YPL268W	inositol phosphate metabolism ( sce00562 )
r_3097	PI 4,5-P2 phospholipase C (1-18:1, 2-18:1), nucleus	H2O[n] + 1-phosphatidyl-1D-myo-inositol 4,5-bisphosphate (1-18:1, 2-18:1)[n] => 1D-myo-inositol 1,4,5-trisphosphate[n] + 6 H+[n] + diglyceride (1-18:1, 2-18:1)[n]	YPL268W	inositol phosphate metabolism ( sce00562 )
r_3098	PG phospholipase C (1-16:0, 2-16:1), mitochondrial membrane	H2O[mm] + phosphatidylglycerol (1-16:0, 2-16:1)[mm] => 2 H+[mm] + glycerol 3-phosphate[mm] + diglyceride (1-16:0, 2-16:1)[mm]	YPL206C	glycerophospholipid metabolism ( sce00564 )
r_3099	PG phospholipase C (1-16:1, 2-16:1), mitochondrial membrane	H2O[mm] + phosphatidylglycerol (1-16:1, 2-16:1)[mm] => 2 H+[mm] + glycerol 3-phosphate[mm] + diglyceride (1-16:1, 2-16:1)[mm]	YPL206C	glycerophospholipid metabolism ( sce00564 )
r_3100	PG phospholipase C (1-18:0, 2-16:1), mitochondrial membrane	H2O[mm] + phosphatidylglycerol (1-18:0, 2-16:1)[mm] => 2 H+[mm] + glycerol 3-phosphate[mm] + diglyceride (1-18:0, 2-16:1)[mm]	YPL206C	glycerophospholipid metabolism ( sce00564 )
r_3101	PG phospholipase C (1-18:1, 2-16:1), mitochondrial membrane	H2O[mm] + phosphatidylglycerol (1-18:1, 2-16:1)[mm] => 2 H+[mm] + glycerol 3-phosphate[mm] + diglyceride (1-18:1, 2-16:1)[mm]	YPL206C	glycerophospholipid metabolism ( sce00564 )
r_3102	PG phospholipase C (1-16:0, 2-18:1), mitochondrial membrane	H2O[mm] + phosphatidylglycerol (1-16:0, 2-18:1)[mm] => 2 H+[mm] + glycerol 3-phosphate[mm] + diglyceride (1-16:0, 2-18:1)[mm]	YPL206C	glycerophospholipid metabolism ( sce00564 )
r_3103	PG phospholipase C (1-16:1, 2-18:1), mitochondrial membrane	H2O[mm] + phosphatidylglycerol (1-16:1, 2-18:1)[mm] => 2 H+[mm] + glycerol 3-phosphate[mm] + diglyceride (1-16:1, 2-18:1)[mm]	YPL206C	glycerophospholipid metabolism ( sce00564 )
r_3104	PC phospholipase D (1-16:0, 2-16:1), cell envelope	H+[ce] + phosphatidylcholine (1-16:0, 2-16:1)[ce] + H2O[ce] => choline[ce] + phosphatidate (1-16:0, 2-16:1)[ce]	YKR031C	glycerophospholipid metabolism ( sce00564 )
r_3105	PC phospholipase D (1-16:1, 2-16:1), cell envelope	H+[ce] + H2O[ce] + phosphatidylcholine (1-16:1, 2-16:1)[ce] => choline[ce] + phosphatidate (1-16:1, 2-16:1)[ce]	YKR031C	glycerophospholipid metabolism ( sce00564 )
r_3106	PC phospholipase D (1-18:0, 2-16:1), cell envelope	H+[ce] + H2O[ce] + phosphatidylcholine (1-18:0, 2-16:1)[ce] => choline[ce] + phosphatidate (1-18:0, 2-16:1)[ce]	YKR031C	glycerophospholipid metabolism ( sce00564 )
r_3107	PC phospholipase D (1-18:1, 2-16:1), cell envelope	H+[ce] + H2O[ce] + phosphatidylcholine (1-18:1, 2-16:1)[ce] => choline[ce] + phosphatidate (1-18:1, 2-16:1)[ce]	YKR031C	glycerophospholipid metabolism ( sce00564 )
r_3108	PC phospholipase D (1-16:0, 2-18:1), cell envelope	H+[ce] + H2O[ce] + phosphatidylcholine (1-16:0, 2-18:1)[ce] => choline[ce] + phosphatidate (1-16:0, 2-18:1)[ce]	YKR031C	glycerophospholipid metabolism ( sce00564 )
r_3109	PC phospholipase D (1-16:1, 2-18:1), cell envelope	H+[ce] + H2O[ce] + phosphatidylcholine (1-16:1, 2-18:1)[ce] => choline[ce] + phosphatidate (1-16:1, 2-18:1)[ce]	YKR031C	glycerophospholipid metabolism ( sce00564 )
r_3110	PC phospholipase D (1-18:0, 2-18:1), cell envelope	H+[ce] + H2O[ce] + phosphatidylcholine (1-18:0, 2-18:1)[ce] => choline[ce] + phosphatidate (1-18:0, 2-18:1)[ce]	YKR031C	glycerophospholipid metabolism ( sce00564 )
r_3111	PC phospholipase D (1-18:1, 2-18:1), cell envelope	H+[ce] + H2O[ce] + phosphatidylcholine (1-18:1, 2-18:1)[ce] => choline[ce] + phosphatidate (1-18:1, 2-18:1)[ce]	YKR031C	glycerophospholipid metabolism ( sce00564 )
r_3112	PI 3-P phosphatase (1-16:0, 2-16:1), cell envelope	H2O[ce] + 1-phosphatidyl-1D-myo-inositol 3-phosphate (1-16:0, 2-16:1)[ce] => 2 H+[ce] + 1-phosphatidyl-1D-myo-inositol (1-16:0, 2-16:1)[ce] + phosphate[ce]	YNL106C or YOR109W	inositol phosphate metabolism ( sce00562 )
r_3113	PI 3-P phosphatase (1-16:1, 2-16:1), cell envelope	H2O[ce] + 1-phosphatidyl-1D-myo-inositol 3-phosphate (1-16:1, 2-16:1)[ce] => 2 H+[ce] + 1-phosphatidyl-1D-myo-inositol (1-16:1, 2-16:1)[ce] + phosphate[ce]	YNL106C or YOR109W	inositol phosphate metabolism ( sce00562 )
r_3114	PI 3-P phosphatase (1-18:0, 2-16:1), cell envelope	H2O[ce] + 1-phosphatidyl-1D-myo-inositol 3-phosphate (1-18:0, 2-16:1)[ce] => 2 H+[ce] + 1-phosphatidyl-1D-myo-inositol (1-18:0, 2-16:1)[ce] + phosphate[ce]	YNL106C or YOR109W	inositol phosphate metabolism ( sce00562 )
r_3115	PI 3-P phosphatase (1-18:1, 2-16:1), cell envelope	H2O[ce] + 1-phosphatidyl-1D-myo-inositol 3-phosphate (1-18:1, 2-16:1)[ce] => 2 H+[ce] + 1-phosphatidyl-1D-myo-inositol (1-18:1, 2-16:1)[ce] + phosphate[ce]	YNL106C or YOR109W	inositol phosphate metabolism ( sce00562 )
r_3116	PI 3-P phosphatase (1-16:0, 2-18:1), cell envelope	H2O[ce] + 1-phosphatidyl-1D-myo-inositol 3-phosphate (1-16:0, 2-18:1)[ce] => 2 H+[ce] + 1-phosphatidyl-1D-myo-inositol (1-16:0, 2-18:1)[ce] + phosphate[ce]	YNL106C or YOR109W	inositol phosphate metabolism ( sce00562 )
r_3117	PI 3-P phosphatase (1-16:1, 2-18:1), cell envelope	H2O[ce] + 1-phosphatidyl-1D-myo-inositol 3-phosphate (1-16:1, 2-18:1)[ce] => 2 H+[ce] + 1-phosphatidyl-1D-myo-inositol (1-16:1, 2-18:1)[ce] + phosphate[ce]	YNL106C or YOR109W	inositol phosphate metabolism ( sce00562 )
r_3118	PI 3-P phosphatase (1-18:0, 2-18:1), cell envelope	H2O[ce] + 1-phosphatidyl-1D-myo-inositol 3-phosphate (1-18:0, 2-18:1)[ce] => 2 H+[ce] + 1-phosphatidyl-1D-myo-inositol (1-18:0, 2-18:1)[ce] + phosphate[ce]	YNL106C or YOR109W	inositol phosphate metabolism ( sce00562 )
r_3119	PI 3-P phosphatase (1-18:1, 2-18:1), cell envelope	H2O[ce] + 1-phosphatidyl-1D-myo-inositol 3-phosphate (1-18:1, 2-18:1)[ce] => 2 H+[ce] + 1-phosphatidyl-1D-myo-inositol (1-18:1, 2-18:1)[ce] + phosphate[ce]	YNL106C or YOR109W	inositol phosphate metabolism ( sce00562 )
r_3120	PI 3-P phosphatase (1-16:0, 2-16:1), cytoplasm	H2O[c] + 1-phosphatidyl-1D-myo-inositol 3-phosphate (1-16:0, 2-16:1)[c] => 2 H+[c] + phosphate[c] + 1-phosphatidyl-1D-myo-inositol (1-16:0, 2-16:1)[c]	YJR110W or YNL106C or YOR109W	inositol phosphate metabolism ( sce00562 )
r_3121	PI 3-P phosphatase (1-16:1, 2-16:1), cytoplasm	H2O[c] + 1-phosphatidyl-1D-myo-inositol 3-phosphate (1-16:1, 2-16:1)[c] => 2 H+[c] + phosphate[c] + 1-phosphatidyl-1D-myo-inositol (1-16:1, 2-16:1)[c]	YJR110W or YNL106C or YOR109W	inositol phosphate metabolism ( sce00562 )
r_3122	PI 3-P phosphatase (1-18:0, 2-16:1), cytoplasm	H2O[c] + 1-phosphatidyl-1D-myo-inositol 3-phosphate (1-18:0, 2-16:1)[c] => 2 H+[c] + phosphate[c] + 1-phosphatidyl-1D-myo-inositol (1-18:0, 2-16:1)[c]	YJR110W or YNL106C or YOR109W	inositol phosphate metabolism ( sce00562 )
r_3123	PI 3-P phosphatase (1-18:1, 2-16:1), cytoplasm	H2O[c] + 1-phosphatidyl-1D-myo-inositol 3-phosphate (1-18:1, 2-16:1)[c] => 2 H+[c] + phosphate[c] + 1-phosphatidyl-1D-myo-inositol (1-18:1, 2-16:1)[c]	YJR110W or YNL106C or YOR109W	inositol phosphate metabolism ( sce00562 )
r_3124	PI 3-P phosphatase (1-16:0, 2-18:1), cytoplasm	H2O[c] + 1-phosphatidyl-1D-myo-inositol 3-phosphate (1-16:0, 2-18:1)[c] => 2 H+[c] + phosphate[c] + 1-phosphatidyl-1D-myo-inositol (1-16:0, 2-18:1)[c]	YJR110W or YNL106C or YOR109W	inositol phosphate metabolism ( sce00562 )
r_3125	PI 3-P phosphatase (1-16:1, 2-18:1), cytoplasm	H2O[c] + 1-phosphatidyl-1D-myo-inositol 3-phosphate (1-16:1, 2-18:1)[c] => 2 H+[c] + phosphate[c] + 1-phosphatidyl-1D-myo-inositol (1-16:1, 2-18:1)[c]	YJR110W or YNL106C or YOR109W	inositol phosphate metabolism ( sce00562 )
r_3126	PI 3-P phosphatase (1-18:0, 2-18:1), cytoplasm	H2O[c] + 1-phosphatidyl-1D-myo-inositol 3-phosphate (1-18:0, 2-18:1)[c] => 2 H+[c] + phosphate[c] + 1-phosphatidyl-1D-myo-inositol (1-18:0, 2-18:1)[c]	YJR110W or YNL106C or YOR109W	inositol phosphate metabolism ( sce00562 )
r_3127	PI 3-P phosphatase (1-18:1, 2-18:1), cytoplasm	H2O[c] + 1-phosphatidyl-1D-myo-inositol 3-phosphate (1-18:1, 2-18:1)[c] => 2 H+[c] + phosphate[c] + 1-phosphatidyl-1D-myo-inositol (1-18:1, 2-18:1)[c]	YJR110W or YNL106C or YOR109W	inositol phosphate metabolism ( sce00562 )
r_3128	PI 3-P phosphatase (1-16:0, 2-16:1), ER membrane	H2O[erm] + 1-phosphatidyl-1D-myo-inositol 3-phosphate (1-16:0, 2-16:1)[erm] => 2 H+[erm] + phosphate[erm] + 1-phosphatidyl-1D-myo-inositol (1-16:0, 2-16:1)[erm]	YKL212W	inositol phosphate metabolism ( sce00562 )
r_3129	PI 3-P phosphatase (1-16:1, 2-16:1), ER membrane	H2O[erm] + 1-phosphatidyl-1D-myo-inositol 3-phosphate (1-16:1, 2-16:1)[erm] => 2 H+[erm] + phosphate[erm] + 1-phosphatidyl-1D-myo-inositol (1-16:1, 2-16:1)[erm]	YKL212W	inositol phosphate metabolism ( sce00562 )
r_3130	PI 3-P phosphatase (1-18:0, 2-16:1), ER membrane	H2O[erm] + 1-phosphatidyl-1D-myo-inositol 3-phosphate (1-18:0, 2-16:1)[erm] => 2 H+[erm] + phosphate[erm] + 1-phosphatidyl-1D-myo-inositol (1-18:0, 2-16:1)[erm]	YKL212W	inositol phosphate metabolism ( sce00562 )
r_3131	PI 3-P phosphatase (1-18:1, 2-16:1), ER membrane	H2O[erm] + 1-phosphatidyl-1D-myo-inositol 3-phosphate (1-18:1, 2-16:1)[erm] => 2 H+[erm] + phosphate[erm] + 1-phosphatidyl-1D-myo-inositol (1-18:1, 2-16:1)[erm]	YKL212W	inositol phosphate metabolism ( sce00562 )
r_3132	PI 3-P phosphatase (1-16:0, 2-18:1), ER membrane	H2O[erm] + 1-phosphatidyl-1D-myo-inositol 3-phosphate (1-16:0, 2-18:1)[erm] => 2 H+[erm] + phosphate[erm] + 1-phosphatidyl-1D-myo-inositol (1-16:0, 2-18:1)[erm]	YKL212W	inositol phosphate metabolism ( sce00562 )
r_3133	PI 3-P phosphatase (1-16:1, 2-18:1), ER membrane	H2O[erm] + 1-phosphatidyl-1D-myo-inositol 3-phosphate (1-16:1, 2-18:1)[erm] => 2 H+[erm] + phosphate[erm] + 1-phosphatidyl-1D-myo-inositol (1-16:1, 2-18:1)[erm]	YKL212W	inositol phosphate metabolism ( sce00562 )
r_3134	PI 3-P phosphatase (1-18:0, 2-18:1), ER membrane	H2O[erm] + 1-phosphatidyl-1D-myo-inositol 3-phosphate (1-18:0, 2-18:1)[erm] => 2 H+[erm] + phosphate[erm] + 1-phosphatidyl-1D-myo-inositol (1-18:0, 2-18:1)[erm]	YKL212W	inositol phosphate metabolism ( sce00562 )
r_3135	PI 3-P phosphatase (1-18:1, 2-18:1), ER membrane	H2O[erm] + 1-phosphatidyl-1D-myo-inositol 3-phosphate (1-18:1, 2-18:1)[erm] => 2 H+[erm] + phosphate[erm] + 1-phosphatidyl-1D-myo-inositol (1-18:1, 2-18:1)[erm]	YKL212W	inositol phosphate metabolism ( sce00562 )
r_3136	PI 3-P phosphatase (1-16:0, 2-16:1), Golgi membrane	H2O[gm] + 1-phosphatidyl-1D-myo-inositol 3-phosphate (1-16:0, 2-16:1)[gm] => phosphate[gm] + 2 H+[gm] + 1-phosphatidyl-1D-myo-inositol (1-16:0, 2-16:1)[gm]	YKL212W	inositol phosphate metabolism ( sce00562 )
r_3137	PI 3-P phosphatase (1-16:1, 2-16:1), Golgi membrane	H2O[gm] + 1-phosphatidyl-1D-myo-inositol 3-phosphate (1-16:1, 2-16:1)[gm] => phosphate[gm] + 2 H+[gm] + 1-phosphatidyl-1D-myo-inositol (1-16:1, 2-16:1)[gm]	YKL212W	inositol phosphate metabolism ( sce00562 )
r_3138	PI 3-P phosphatase (1-18:0, 2-16:1), Golgi membrane	H2O[gm] + 1-phosphatidyl-1D-myo-inositol 3-phosphate (1-18:0, 2-16:1)[gm] => phosphate[gm] + 2 H+[gm] + 1-phosphatidyl-1D-myo-inositol (1-18:0, 2-16:1)[gm]	YKL212W	inositol phosphate metabolism ( sce00562 )
r_3139	PI 3-P phosphatase (1-18:1, 2-16:1), Golgi membrane	H2O[gm] + 1-phosphatidyl-1D-myo-inositol 3-phosphate (1-18:1, 2-16:1)[gm] => phosphate[gm] + 2 H+[gm] + 1-phosphatidyl-1D-myo-inositol (1-18:1, 2-16:1)[gm]	YKL212W	inositol phosphate metabolism ( sce00562 )
r_3140	PI 3-P phosphatase (1-16:0, 2-18:1), Golgi membrane	H2O[gm] + 1-phosphatidyl-1D-myo-inositol 3-phosphate (1-16:0, 2-18:1)[gm] => phosphate[gm] + 2 H+[gm] + 1-phosphatidyl-1D-myo-inositol (1-16:0, 2-18:1)[gm]	YKL212W	inositol phosphate metabolism ( sce00562 )
r_3141	PI 3-P phosphatase (1-16:1, 2-18:1), Golgi membrane	H2O[gm] + 1-phosphatidyl-1D-myo-inositol 3-phosphate (1-16:1, 2-18:1)[gm] => phosphate[gm] + 2 H+[gm] + 1-phosphatidyl-1D-myo-inositol (1-16:1, 2-18:1)[gm]	YKL212W	inositol phosphate metabolism ( sce00562 )
r_3142	PI 3-P phosphatase (1-18:0, 2-18:1), Golgi membrane	H2O[gm] + 1-phosphatidyl-1D-myo-inositol 3-phosphate (1-18:0, 2-18:1)[gm] => phosphate[gm] + 2 H+[gm] + 1-phosphatidyl-1D-myo-inositol (1-18:0, 2-18:1)[gm]	YKL212W	inositol phosphate metabolism ( sce00562 )
r_3143	PI 3-P phosphatase (1-18:1, 2-18:1), Golgi membrane	H2O[gm] + 1-phosphatidyl-1D-myo-inositol 3-phosphate (1-18:1, 2-18:1)[gm] => phosphate[gm] + 2 H+[gm] + 1-phosphatidyl-1D-myo-inositol (1-18:1, 2-18:1)[gm]	YKL212W	inositol phosphate metabolism ( sce00562 )
r_3144	PI 4-P phosphatase (1-16:0, 2-16:1), cell envelope	1-phosphatidyl-1D-myo-inositol 4-phosphate (1-16:0, 2-16:1)[ce] + H2O[ce] => 2 H+[ce] + 1-phosphatidyl-1D-myo-inositol (1-16:0, 2-16:1)[ce] + phosphate[ce]	YNL106C or YOR109W	inositol phosphate metabolism ( sce00562 )
r_3145	PI 4-P phosphatase (1-16:1, 2-16:1), cell envelope	1-phosphatidyl-1D-myo-inositol 4-phosphate (1-16:1, 2-16:1)[ce] + H2O[ce] => 2 H+[ce] + 1-phosphatidyl-1D-myo-inositol (1-16:1, 2-16:1)[ce] + phosphate[ce]	YNL106C or YOR109W	inositol phosphate metabolism ( sce00562 )
r_3146	PI 4-P phosphatase (1-18:0, 2-16:1), cell envelope	1-phosphatidyl-1D-myo-inositol 4-phosphate (1-18:0, 2-16:1)[ce] + H2O[ce] => 2 H+[ce] + 1-phosphatidyl-1D-myo-inositol (1-18:0, 2-16:1)[ce] + phosphate[ce]	YNL106C or YOR109W	inositol phosphate metabolism ( sce00562 )
r_3147	PI 4-P phosphatase (1-18:1, 2-16:1), cell envelope	1-phosphatidyl-1D-myo-inositol 4-phosphate (1-18:1, 2-16:1)[ce] + H2O[ce] => 2 H+[ce] + 1-phosphatidyl-1D-myo-inositol (1-18:1, 2-16:1)[ce] + phosphate[ce]	YNL106C or YOR109W	inositol phosphate metabolism ( sce00562 )
r_3148	PI 4-P phosphatase (1-16:0, 2-18:1), cell envelope	1-phosphatidyl-1D-myo-inositol 4-phosphate (1-16:0, 2-18:1)[ce] + H2O[ce] => 2 H+[ce] + 1-phosphatidyl-1D-myo-inositol (1-16:0, 2-18:1)[ce] + phosphate[ce]	YNL106C or YOR109W	inositol phosphate metabolism ( sce00562 )
r_3149	PI 4-P phosphatase (1-16:1, 2-18:1), cell envelope	1-phosphatidyl-1D-myo-inositol 4-phosphate (1-16:1, 2-18:1)[ce] + H2O[ce] => 2 H+[ce] + 1-phosphatidyl-1D-myo-inositol (1-16:1, 2-18:1)[ce] + phosphate[ce]	YNL106C or YOR109W	inositol phosphate metabolism ( sce00562 )
r_3150	PI 4-P phosphatase (1-18:0, 2-18:1), cell envelope	1-phosphatidyl-1D-myo-inositol 4-phosphate (1-18:0, 2-18:1)[ce] + H2O[ce] => 2 H+[ce] + 1-phosphatidyl-1D-myo-inositol (1-18:0, 2-18:1)[ce] + phosphate[ce]	YNL106C or YOR109W	inositol phosphate metabolism ( sce00562 )
r_3151	PI 4-P phosphatase (1-18:1, 2-18:1), cell envelope	1-phosphatidyl-1D-myo-inositol 4-phosphate (1-18:1, 2-18:1)[ce] + H2O[ce] => 2 H+[ce] + 1-phosphatidyl-1D-myo-inositol (1-18:1, 2-18:1)[ce] + phosphate[ce]	YNL106C or YOR109W	inositol phosphate metabolism ( sce00562 )
r_3152	PI 4-P phosphatase (1-16:0, 2-16:1), cytoplasm	H2O[c] + 1-phosphatidyl-1D-myo-inositol 4-phosphate (1-16:0, 2-16:1)[c] => 2 H+[c] + phosphate[c] + 1-phosphatidyl-1D-myo-inositol (1-16:0, 2-16:1)[c]	YNL106C or YOR109W	inositol phosphate metabolism ( sce00562 )
r_3153	PI 4-P phosphatase (1-16:1, 2-16:1), cytoplasm	H2O[c] + 1-phosphatidyl-1D-myo-inositol 4-phosphate (1-16:1, 2-16:1)[c] => 2 H+[c] + phosphate[c] + 1-phosphatidyl-1D-myo-inositol (1-16:1, 2-16:1)[c]	YNL106C or YOR109W	inositol phosphate metabolism ( sce00562 )
r_3154	PI 4-P phosphatase (1-18:0, 2-16:1), cytoplasm	H2O[c] + 1-phosphatidyl-1D-myo-inositol 4-phosphate (1-18:0, 2-16:1)[c] => 2 H+[c] + phosphate[c] + 1-phosphatidyl-1D-myo-inositol (1-18:0, 2-16:1)[c]	YNL106C or YOR109W	inositol phosphate metabolism ( sce00562 )
r_3155	PI 4-P phosphatase (1-18:1, 2-16:1), cytoplasm	H2O[c] + 1-phosphatidyl-1D-myo-inositol 4-phosphate (1-18:1, 2-16:1)[c] => 2 H+[c] + phosphate[c] + 1-phosphatidyl-1D-myo-inositol (1-18:1, 2-16:1)[c]	YNL106C or YOR109W	inositol phosphate metabolism ( sce00562 )
r_3156	PI 4-P phosphatase (1-16:0, 2-18:1), cytoplasm	H2O[c] + 1-phosphatidyl-1D-myo-inositol 4-phosphate (1-16:0, 2-18:1)[c] => 2 H+[c] + phosphate[c] + 1-phosphatidyl-1D-myo-inositol (1-16:0, 2-18:1)[c]	YNL106C or YOR109W	inositol phosphate metabolism ( sce00562 )
r_3157	PI 4-P phosphatase (1-16:1, 2-18:1), cytoplasm	H2O[c] + 1-phosphatidyl-1D-myo-inositol 4-phosphate (1-16:1, 2-18:1)[c] => 2 H+[c] + phosphate[c] + 1-phosphatidyl-1D-myo-inositol (1-16:1, 2-18:1)[c]	YNL106C or YOR109W	inositol phosphate metabolism ( sce00562 )
r_3158	PI 4-P phosphatase (1-18:0, 2-18:1), cytoplasm	H2O[c] + 1-phosphatidyl-1D-myo-inositol 4-phosphate (1-18:0, 2-18:1)[c] => 2 H+[c] + phosphate[c] + 1-phosphatidyl-1D-myo-inositol (1-18:0, 2-18:1)[c]	YNL106C or YOR109W	inositol phosphate metabolism ( sce00562 )
r_3159	PI 4-P phosphatase (1-18:1, 2-18:1), cytoplasm	H2O[c] + 1-phosphatidyl-1D-myo-inositol 4-phosphate (1-18:1, 2-18:1)[c] => 2 H+[c] + phosphate[c] + 1-phosphatidyl-1D-myo-inositol (1-18:1, 2-18:1)[c]	YNL106C or YOR109W	inositol phosphate metabolism ( sce00562 )
r_3160	PI 4-P phosphatase (1-16:0, 2-16:1), ER membrane	H2O[erm] + 1-phosphatidyl-1D-myo-inositol 4-phosphate (1-16:0, 2-16:1)[erm] => 2 H+[erm] + phosphate[erm] + 1-phosphatidyl-1D-myo-inositol (1-16:0, 2-16:1)[erm]	YKL212W	inositol phosphate metabolism ( sce00562 )
r_3161	PI 4-P phosphatase (1-16:1, 2-16:1), ER membrane	H2O[erm] + 1-phosphatidyl-1D-myo-inositol 4-phosphate (1-16:1, 2-16:1)[erm] => 2 H+[erm] + phosphate[erm] + 1-phosphatidyl-1D-myo-inositol (1-16:1, 2-16:1)[erm]	YKL212W	inositol phosphate metabolism ( sce00562 )
r_3162	PI 4-P phosphatase (1-18:0, 2-16:1), ER membrane	H2O[erm] + 1-phosphatidyl-1D-myo-inositol 4-phosphate (1-18:0, 2-16:1)[erm] => 2 H+[erm] + phosphate[erm] + 1-phosphatidyl-1D-myo-inositol (1-18:0, 2-16:1)[erm]	YKL212W	inositol phosphate metabolism ( sce00562 )
r_3163	PI 4-P phosphatase (1-18:1, 2-16:1), ER membrane	H2O[erm] + 1-phosphatidyl-1D-myo-inositol 4-phosphate (1-18:1, 2-16:1)[erm] => 2 H+[erm] + phosphate[erm] + 1-phosphatidyl-1D-myo-inositol (1-18:1, 2-16:1)[erm]	YKL212W	inositol phosphate metabolism ( sce00562 )
r_3164	PI 4-P phosphatase (1-16:0, 2-18:1), ER membrane	H2O[erm] + 1-phosphatidyl-1D-myo-inositol 4-phosphate (1-16:0, 2-18:1)[erm] => 2 H+[erm] + phosphate[erm] + 1-phosphatidyl-1D-myo-inositol (1-16:0, 2-18:1)[erm]	YKL212W	inositol phosphate metabolism ( sce00562 )
r_3165	PI 4-P phosphatase (1-16:1, 2-18:1), ER membrane	H2O[erm] + 1-phosphatidyl-1D-myo-inositol 4-phosphate (1-16:1, 2-18:1)[erm] => 2 H+[erm] + phosphate[erm] + 1-phosphatidyl-1D-myo-inositol (1-16:1, 2-18:1)[erm]	YKL212W	inositol phosphate metabolism ( sce00562 )
r_3166	PI 4-P phosphatase (1-18:0, 2-18:1), ER membrane	H2O[erm] + 1-phosphatidyl-1D-myo-inositol 4-phosphate (1-18:0, 2-18:1)[erm] => 2 H+[erm] + phosphate[erm] + 1-phosphatidyl-1D-myo-inositol (1-18:0, 2-18:1)[erm]	YKL212W	inositol phosphate metabolism ( sce00562 )
r_3167	PI 4-P phosphatase (1-18:1, 2-18:1), ER membrane	H2O[erm] + 1-phosphatidyl-1D-myo-inositol 4-phosphate (1-18:1, 2-18:1)[erm] => 2 H+[erm] + phosphate[erm] + 1-phosphatidyl-1D-myo-inositol (1-18:1, 2-18:1)[erm]	YKL212W	inositol phosphate metabolism ( sce00562 )
r_3168	PI 4-P phosphatase (1-16:0, 2-16:1), Golgi membrane	H2O[gm] + 1-phosphatidyl-1D-myo-inositol 4-phosphate (1-16:0, 2-16:1)[gm] => phosphate[gm] + 2 H+[gm] + 1-phosphatidyl-1D-myo-inositol (1-16:0, 2-16:1)[gm]	YKL212W	inositol phosphate metabolism ( sce00562 )
r_3169	PI 4-P phosphatase (1-16:1, 2-16:1), Golgi membrane	H2O[gm] + 1-phosphatidyl-1D-myo-inositol 4-phosphate (1-16:1, 2-16:1)[gm] => phosphate[gm] + 2 H+[gm] + 1-phosphatidyl-1D-myo-inositol (1-16:1, 2-16:1)[gm]	YKL212W	inositol phosphate metabolism ( sce00562 )
r_3170	PI 4-P phosphatase (1-18:0, 2-16:1), Golgi membrane	H2O[gm] + 1-phosphatidyl-1D-myo-inositol 4-phosphate (1-18:0, 2-16:1)[gm] => phosphate[gm] + 2 H+[gm] + 1-phosphatidyl-1D-myo-inositol (1-18:0, 2-16:1)[gm]	YKL212W	inositol phosphate metabolism ( sce00562 )
r_3171	PI 4-P phosphatase (1-18:1, 2-16:1), Golgi membrane	H2O[gm] + 1-phosphatidyl-1D-myo-inositol 4-phosphate (1-18:1, 2-16:1)[gm] => phosphate[gm] + 2 H+[gm] + 1-phosphatidyl-1D-myo-inositol (1-18:1, 2-16:1)[gm]	YKL212W	inositol phosphate metabolism ( sce00562 )
r_3172	PI 4-P phosphatase (1-16:0, 2-18:1), Golgi membrane	H2O[gm] + 1-phosphatidyl-1D-myo-inositol 4-phosphate (1-16:0, 2-18:1)[gm] => phosphate[gm] + 2 H+[gm] + 1-phosphatidyl-1D-myo-inositol (1-16:0, 2-18:1)[gm]	YKL212W	inositol phosphate metabolism ( sce00562 )
r_3173	PI 4-P phosphatase (1-16:1, 2-18:1), Golgi membrane	H2O[gm] + 1-phosphatidyl-1D-myo-inositol 4-phosphate (1-16:1, 2-18:1)[gm] => phosphate[gm] + 2 H+[gm] + 1-phosphatidyl-1D-myo-inositol (1-16:1, 2-18:1)[gm]	YKL212W	inositol phosphate metabolism ( sce00562 )
r_3174	PI 4-P phosphatase (1-18:0, 2-18:1), Golgi membrane	H2O[gm] + 1-phosphatidyl-1D-myo-inositol 4-phosphate (1-18:0, 2-18:1)[gm] => phosphate[gm] + 2 H+[gm] + 1-phosphatidyl-1D-myo-inositol (1-18:0, 2-18:1)[gm]	YKL212W	inositol phosphate metabolism ( sce00562 )
r_3175	PI 4-P phosphatase (1-18:1, 2-18:1), Golgi membrane	H2O[gm] + 1-phosphatidyl-1D-myo-inositol 4-phosphate (1-18:1, 2-18:1)[gm] => phosphate[gm] + 2 H+[gm] + 1-phosphatidyl-1D-myo-inositol (1-18:1, 2-18:1)[gm]	YKL212W	inositol phosphate metabolism ( sce00562 )
r_3176	PI 3,5-P2 phosphatase (1-16:0, 2-16:1), cell envelope	H2O[ce] + 1-phosphatidyl-1D-myo-inositol 3,5-bisphosphate (1-16:0, 2-16:1)[ce] => 2 H+[ce] + 1-phosphatidyl-1D-myo-inositol 3-phosphate (1-16:0, 2-16:1)[ce] + phosphate[ce]	YNL106C or YOR109W	inositol phosphate metabolism ( sce00562 )
r_3177	PI 3,5-P2 phosphatase (1-16:1, 2-16:1), cell envelope	H2O[ce] + 1-phosphatidyl-1D-myo-inositol 3,5-bisphosphate (1-16:1, 2-16:1)[ce] => 2 H+[ce] + phosphate[ce] + 1-phosphatidyl-1D-myo-inositol 3-phosphate (1-16:1, 2-16:1)[ce]	YNL106C or YOR109W	inositol phosphate metabolism ( sce00562 )
r_3178	PI 3,5-P2 phosphatase (1-18:0, 2-16:1), cell envelope	H2O[ce] + 1-phosphatidyl-1D-myo-inositol 3,5-bisphosphate (1-18:0, 2-16:1)[ce] => 2 H+[ce] + phosphate[ce] + 1-phosphatidyl-1D-myo-inositol 3-phosphate (1-18:0, 2-16:1)[ce]	YNL106C or YOR109W	inositol phosphate metabolism ( sce00562 )
r_3179	PI 3,5-P2 phosphatase (1-18:1, 2-16:1), cell envelope	H2O[ce] + 1-phosphatidyl-1D-myo-inositol 3,5-bisphosphate (1-18:1, 2-16:1)[ce] => 2 H+[ce] + phosphate[ce] + 1-phosphatidyl-1D-myo-inositol 3-phosphate (1-18:1, 2-16:1)[ce]	YNL106C or YOR109W	inositol phosphate metabolism ( sce00562 )
r_3180	PI 3,5-P2 phosphatase (1-16:0, 2-18:1), cell envelope	H2O[ce] + 1-phosphatidyl-1D-myo-inositol 3,5-bisphosphate (1-16:0, 2-18:1)[ce] => 2 H+[ce] + phosphate[ce] + 1-phosphatidyl-1D-myo-inositol 3-phosphate (1-16:0, 2-18:1)[ce]	YNL106C or YOR109W	inositol phosphate metabolism ( sce00562 )
r_3181	PI 3,5-P2 phosphatase (1-16:1, 2-18:1), cell envelope	H2O[ce] + 1-phosphatidyl-1D-myo-inositol 3,5-bisphosphate (1-16:1, 2-18:1)[ce] => 2 H+[ce] + phosphate[ce] + 1-phosphatidyl-1D-myo-inositol 3-phosphate (1-16:1, 2-18:1)[ce]	YNL106C or YOR109W	inositol phosphate metabolism ( sce00562 )
r_3182	PI 3,5-P2 phosphatase (1-18:0, 2-18:1), cell envelope	H2O[ce] + 1-phosphatidyl-1D-myo-inositol 3,5-bisphosphate (1-18:0, 2-18:1)[ce] => 2 H+[ce] + phosphate[ce] + 1-phosphatidyl-1D-myo-inositol 3-phosphate (1-18:0, 2-18:1)[ce]	YNL106C or YOR109W	inositol phosphate metabolism ( sce00562 )
r_3183	PI 3,5-P2 phosphatase (1-18:1, 2-18:1), cell envelope	H2O[ce] + 1-phosphatidyl-1D-myo-inositol 3,5-bisphosphate (1-18:1, 2-18:1)[ce] => 2 H+[ce] + phosphate[ce] + 1-phosphatidyl-1D-myo-inositol 3-phosphate (1-18:1, 2-18:1)[ce]	YNL106C or YOR109W	inositol phosphate metabolism ( sce00562 )
r_3184	PI 3,5-P2 phosphatase (1-16:0, 2-16:1), cytoplasm	H2O[c] + 1-phosphatidyl-1D-myo-inositol 3,5-bisphosphate (1-16:0, 2-16:1)[c] => 2 H+[c] + phosphate[c] + 1-phosphatidyl-1D-myo-inositol 3-phosphate (1-16:0, 2-16:1)[c]	YNL106C or YOR109W	inositol phosphate metabolism ( sce00562 )
r_3185	PI 3,5-P2 phosphatase (1-16:1, 2-16:1), cytoplasm	H2O[c] + 1-phosphatidyl-1D-myo-inositol 3,5-bisphosphate (1-16:1, 2-16:1)[c] => 2 H+[c] + phosphate[c] + 1-phosphatidyl-1D-myo-inositol 3-phosphate (1-16:1, 2-16:1)[c]	YNL106C or YOR109W	inositol phosphate metabolism ( sce00562 )
r_3186	PI 3,5-P2 phosphatase (1-18:0, 2-16:1), cytoplasm	H2O[c] + 1-phosphatidyl-1D-myo-inositol 3,5-bisphosphate (1-18:0, 2-16:1)[c] => 2 H+[c] + phosphate[c] + 1-phosphatidyl-1D-myo-inositol 3-phosphate (1-18:0, 2-16:1)[c]	YNL106C or YOR109W	inositol phosphate metabolism ( sce00562 )
r_3187	PI 3,5-P2 phosphatase (1-18:1, 2-16:1), cytoplasm	H2O[c] + 1-phosphatidyl-1D-myo-inositol 3,5-bisphosphate (1-18:1, 2-16:1)[c] => 2 H+[c] + phosphate[c] + 1-phosphatidyl-1D-myo-inositol 3-phosphate (1-18:1, 2-16:1)[c]	YNL106C or YOR109W	inositol phosphate metabolism ( sce00562 )
r_3188	PI 3,5-P2 phosphatase (1-16:0, 2-18:1), cytoplasm	H2O[c] + 1-phosphatidyl-1D-myo-inositol 3,5-bisphosphate (1-16:0, 2-18:1)[c] => 2 H+[c] + phosphate[c] + 1-phosphatidyl-1D-myo-inositol 3-phosphate (1-16:0, 2-18:1)[c]	YNL106C or YOR109W	inositol phosphate metabolism ( sce00562 )
r_3189	PI 3,5-P2 phosphatase (1-16:1, 2-18:1), cytoplasm	H2O[c] + 1-phosphatidyl-1D-myo-inositol 3,5-bisphosphate (1-16:1, 2-18:1)[c] => 2 H+[c] + phosphate[c] + 1-phosphatidyl-1D-myo-inositol 3-phosphate (1-16:1, 2-18:1)[c]	YNL106C or YOR109W	inositol phosphate metabolism ( sce00562 )
r_3190	PI 3,5-P2 phosphatase (1-18:0, 2-18:1), cytoplasm	H2O[c] + 1-phosphatidyl-1D-myo-inositol 3,5-bisphosphate (1-18:0, 2-18:1)[c] => 2 H+[c] + phosphate[c] + 1-phosphatidyl-1D-myo-inositol 3-phosphate (1-18:0, 2-18:1)[c]	YNL106C or YOR109W	inositol phosphate metabolism ( sce00562 )
r_3191	PI 3,5-P2 phosphatase (1-18:1, 2-18:1), cytoplasm	H2O[c] + 1-phosphatidyl-1D-myo-inositol 3,5-bisphosphate (1-18:1, 2-18:1)[c] => 2 H+[c] + phosphate[c] + 1-phosphatidyl-1D-myo-inositol 3-phosphate (1-18:1, 2-18:1)[c]	YNL106C or YOR109W	inositol phosphate metabolism ( sce00562 )
r_3192	PI 4,5-P2 phosphatase (1-16:0, 2-16:1), cell envelope	1-phosphatidyl-1D-myo-inositol 4,5-bisphosphate (1-16:0, 2-16:1)[ce] + H2O[ce] => 2 H+[ce] + 1-phosphatidyl-1D-myo-inositol 4-phosphate (1-16:0, 2-16:1)[ce] + phosphate[ce]	YIL002C or YNL106C or YOR109W	inositol phosphate metabolism ( sce00562 )
r_3193	PI 4,5-P2 phosphatase (1-16:1, 2-16:1), cell envelope	1-phosphatidyl-1D-myo-inositol 4,5-bisphosphate (1-16:1, 2-16:1)[ce] + H2O[ce] => 2 H+[ce] + 1-phosphatidyl-1D-myo-inositol 4-phosphate (1-16:1, 2-16:1)[ce] + phosphate[ce]	YIL002C or YNL106C or YOR109W	inositol phosphate metabolism ( sce00562 )
r_3194	PI 4,5-P2 phosphatase (1-18:0, 2-16:1), cell envelope	1-phosphatidyl-1D-myo-inositol 4,5-bisphosphate (1-18:0, 2-16:1)[ce] + H2O[ce] => 2 H+[ce] + 1-phosphatidyl-1D-myo-inositol 4-phosphate (1-18:0, 2-16:1)[ce] + phosphate[ce]	YIL002C or YNL106C or YOR109W	inositol phosphate metabolism ( sce00562 )
r_3195	PI 4,5-P2 phosphatase (1-18:1, 2-16:1), cell envelope	1-phosphatidyl-1D-myo-inositol 4,5-bisphosphate (1-18:1, 2-16:1)[ce] + H2O[ce] => 2 H+[ce] + 1-phosphatidyl-1D-myo-inositol 4-phosphate (1-18:1, 2-16:1)[ce] + phosphate[ce]	YIL002C or YNL106C or YOR109W	inositol phosphate metabolism ( sce00562 )
r_3196	PI 4,5-P2 phosphatase (1-16:0, 2-18:1), cell envelope	1-phosphatidyl-1D-myo-inositol 4,5-bisphosphate (1-16:0, 2-18:1)[ce] + H2O[ce] => 2 H+[ce] + 1-phosphatidyl-1D-myo-inositol 4-phosphate (1-16:0, 2-18:1)[ce] + phosphate[ce]	YIL002C or YNL106C or YOR109W	inositol phosphate metabolism ( sce00562 )
r_3197	PI 4,5-P2 phosphatase (1-16:1, 2-18:1), cell envelope	1-phosphatidyl-1D-myo-inositol 4,5-bisphosphate (1-16:1, 2-18:1)[ce] + H2O[ce] => 2 H+[ce] + 1-phosphatidyl-1D-myo-inositol 4-phosphate (1-16:1, 2-18:1)[ce] + phosphate[ce]	YIL002C or YNL106C or YOR109W	inositol phosphate metabolism ( sce00562 )
r_3198	PI 4,5-P2 phosphatase (1-18:0, 2-18:1), cell envelope	1-phosphatidyl-1D-myo-inositol 4,5-bisphosphate (1-18:0, 2-18:1)[ce] + H2O[ce] => 2 H+[ce] + 1-phosphatidyl-1D-myo-inositol 4-phosphate (1-18:0, 2-18:1)[ce] + phosphate[ce]	YIL002C or YNL106C or YOR109W	inositol phosphate metabolism ( sce00562 )
r_3199	PI 4,5-P2 phosphatase (1-18:1, 2-18:1), cell envelope	1-phosphatidyl-1D-myo-inositol 4,5-bisphosphate (1-18:1, 2-18:1)[ce] + H2O[ce] => 2 H+[ce] + 1-phosphatidyl-1D-myo-inositol 4-phosphate (1-18:1, 2-18:1)[ce] + phosphate[ce]	YIL002C or YNL106C or YOR109W	inositol phosphate metabolism ( sce00562 )
r_3200	PI 4,5-P2 phosphatase (1-16:0, 2-16:1), cytoplasm	H2O[c] + 1-phosphatidyl-1D-myo-inositol 4,5-bisphosphate (1-16:0, 2-16:1)[c] => 2 H+[c] + phosphate[c] + 1-phosphatidyl-1D-myo-inositol 4-phosphate (1-16:0, 2-16:1)[c]	YIL002C or YNL106C or YOR109W	inositol phosphate metabolism ( sce00562 )
r_3201	PI 4,5-P2 phosphatase (1-16:1, 2-16:1), cytoplasm	H2O[c] + 1-phosphatidyl-1D-myo-inositol 4,5-bisphosphate (1-16:1, 2-16:1)[c] => 2 H+[c] + phosphate[c] + 1-phosphatidyl-1D-myo-inositol 4-phosphate (1-16:1, 2-16:1)[c]	YIL002C or YNL106C or YOR109W	inositol phosphate metabolism ( sce00562 )
r_3202	PI 4,5-P2 phosphatase (1-18:0, 2-16:1), cytoplasm	H2O[c] + 1-phosphatidyl-1D-myo-inositol 4,5-bisphosphate (1-18:0, 2-16:1)[c] => 2 H+[c] + phosphate[c] + 1-phosphatidyl-1D-myo-inositol 4-phosphate (1-18:0, 2-16:1)[c]	YIL002C or YNL106C or YOR109W	inositol phosphate metabolism ( sce00562 )
r_3203	PI 4,5-P2 phosphatase (1-18:1, 2-16:1), cytoplasm	H2O[c] + 1-phosphatidyl-1D-myo-inositol 4,5-bisphosphate (1-18:1, 2-16:1)[c] => 2 H+[c] + phosphate[c] + 1-phosphatidyl-1D-myo-inositol 4-phosphate (1-18:1, 2-16:1)[c]	YIL002C or YNL106C or YOR109W	inositol phosphate metabolism ( sce00562 )
r_3204	PI 4,5-P2 phosphatase (1-16:0, 2-18:1), cytoplasm	H2O[c] + 1-phosphatidyl-1D-myo-inositol 4,5-bisphosphate (1-16:0, 2-18:1)[c] => 2 H+[c] + phosphate[c] + 1-phosphatidyl-1D-myo-inositol 4-phosphate (1-16:0, 2-18:1)[c]	YIL002C or YNL106C or YOR109W	inositol phosphate metabolism ( sce00562 )
r_3205	PI 4,5-P2 phosphatase (1-16:1, 2-18:1), cytoplasm	H2O[c] + 1-phosphatidyl-1D-myo-inositol 4,5-bisphosphate (1-16:1, 2-18:1)[c] => 2 H+[c] + phosphate[c] + 1-phosphatidyl-1D-myo-inositol 4-phosphate (1-16:1, 2-18:1)[c]	YIL002C or YNL106C or YOR109W	inositol phosphate metabolism ( sce00562 )
r_3206	PI 4,5-P2 phosphatase (1-18:0, 2-18:1), cytoplasm	H2O[c] + 1-phosphatidyl-1D-myo-inositol 4,5-bisphosphate (1-18:0, 2-18:1)[c] => 2 H+[c] + phosphate[c] + 1-phosphatidyl-1D-myo-inositol 4-phosphate (1-18:0, 2-18:1)[c]	YIL002C or YNL106C or YOR109W	inositol phosphate metabolism ( sce00562 )
r_3207	PI 4,5-P2 phosphatase (1-18:1, 2-18:1), cytoplasm	H2O[c] + 1-phosphatidyl-1D-myo-inositol 4,5-bisphosphate (1-18:1, 2-18:1)[c] => 2 H+[c] + phosphate[c] + 1-phosphatidyl-1D-myo-inositol 4-phosphate (1-18:1, 2-18:1)[c]	YIL002C or YNL106C or YOR109W	inositol phosphate metabolism ( sce00562 )
r_3208	PI 4,5-P2 phosphatase (1-16:0, 2-16:1), ER membrane	H2O[erm] + 1-phosphatidyl-1D-myo-inositol 4,5-bisphosphate (1-16:0, 2-16:1)[erm] => 2 H+[erm] + phosphate[erm] + 1-phosphatidyl-1D-myo-inositol 4-phosphate (1-16:0, 2-16:1)[erm]	YOL065C	inositol phosphate metabolism ( sce00562 )
r_3209	PI 4,5-P2 phosphatase (1-16:1, 2-16:1), ER membrane	H2O[erm] + 1-phosphatidyl-1D-myo-inositol 4,5-bisphosphate (1-16:1, 2-16:1)[erm] => 2 H+[erm] + phosphate[erm] + 1-phosphatidyl-1D-myo-inositol 4-phosphate (1-16:1, 2-16:1)[erm]	YOL065C	inositol phosphate metabolism ( sce00562 )
r_3210	PI 4,5-P2 phosphatase (1-18:0, 2-16:1), ER membrane	H2O[erm] + 1-phosphatidyl-1D-myo-inositol 4,5-bisphosphate (1-18:0, 2-16:1)[erm] => 2 H+[erm] + phosphate[erm] + 1-phosphatidyl-1D-myo-inositol 4-phosphate (1-18:0, 2-16:1)[erm]	YOL065C	inositol phosphate metabolism ( sce00562 )
r_3211	PI 4,5-P2 phosphatase (1-18:1, 2-16:1), ER membrane	H2O[erm] + 1-phosphatidyl-1D-myo-inositol 4,5-bisphosphate (1-18:1, 2-16:1)[erm] => 2 H+[erm] + phosphate[erm] + 1-phosphatidyl-1D-myo-inositol 4-phosphate (1-18:1, 2-16:1)[erm]	YOL065C	inositol phosphate metabolism ( sce00562 )
r_3212	PI 4,5-P2 phosphatase (1-16:0, 2-18:1), ER membrane	H2O[erm] + 1-phosphatidyl-1D-myo-inositol 4,5-bisphosphate (1-16:0, 2-18:1)[erm] => 2 H+[erm] + phosphate[erm] + 1-phosphatidyl-1D-myo-inositol 4-phosphate (1-16:0, 2-18:1)[erm]	YOL065C	inositol phosphate metabolism ( sce00562 )
r_3213	PI 4,5-P2 phosphatase (1-16:1, 2-18:1), ER membrane	H2O[erm] + 1-phosphatidyl-1D-myo-inositol 4,5-bisphosphate (1-16:1, 2-18:1)[erm] => 2 H+[erm] + phosphate[erm] + 1-phosphatidyl-1D-myo-inositol 4-phosphate (1-16:1, 2-18:1)[erm]	YOL065C	inositol phosphate metabolism ( sce00562 )
r_3214	PI 4,5-P2 phosphatase (1-18:0, 2-18:1), ER membrane	H2O[erm] + 1-phosphatidyl-1D-myo-inositol 4,5-bisphosphate (1-18:0, 2-18:1)[erm] => 2 H+[erm] + phosphate[erm] + 1-phosphatidyl-1D-myo-inositol 4-phosphate (1-18:0, 2-18:1)[erm]	YOL065C	inositol phosphate metabolism ( sce00562 )
r_3215	PI 4,5-P2 phosphatase (1-18:1, 2-18:1), ER membrane	H2O[erm] + 1-phosphatidyl-1D-myo-inositol 4,5-bisphosphate (1-18:1, 2-18:1)[erm] => 2 H+[erm] + phosphate[erm] + 1-phosphatidyl-1D-myo-inositol 4-phosphate (1-18:1, 2-18:1)[erm]	YOL065C	inositol phosphate metabolism ( sce00562 )
r_3216	PI 3,5-P2 phosphatase (1-16:0, 2-16:1), vacuolar membrane	H2O[vm] + 1-phosphatidyl-1D-myo-inositol 3,5-bisphosphate (1-16:0, 2-16:1)[vm] => phosphate[vm] + 2 H+[vm] + 1-phosphatidyl-1D-myo-inositol 3-phosphate (1-16:0, 2-16:1)[vm]	YLR386W and YNL325C	inositol phosphate metabolism ( sce00562 )
r_3217	PI 3,5-P2 phosphatase (1-16:1, 2-16:1), vacuolar membrane	H2O[vm] + 1-phosphatidyl-1D-myo-inositol 3,5-bisphosphate (1-16:1, 2-16:1)[vm] => phosphate[vm] + 2 H+[vm] + 1-phosphatidyl-1D-myo-inositol 3-phosphate (1-16:1, 2-16:1)[vm]	YLR386W and YNL325C	inositol phosphate metabolism ( sce00562 )
r_3218	PI 3,5-P2 phosphatase (1-18:0, 2-16:1), vacuolar membrane	H2O[vm] + 1-phosphatidyl-1D-myo-inositol 3,5-bisphosphate (1-18:0, 2-16:1)[vm] => phosphate[vm] + 2 H+[vm] + 1-phosphatidyl-1D-myo-inositol 3-phosphate (1-18:0, 2-16:1)[vm]	YLR386W and YNL325C	inositol phosphate metabolism ( sce00562 )
r_3219	PI 3,5-P2 phosphatase (1-18:1, 2-16:1), vacuolar membrane	H2O[vm] + 1-phosphatidyl-1D-myo-inositol 3,5-bisphosphate (1-18:1, 2-16:1)[vm] => phosphate[vm] + 2 H+[vm] + 1-phosphatidyl-1D-myo-inositol 3-phosphate (1-18:1, 2-16:1)[vm]	YLR386W and YNL325C	inositol phosphate metabolism ( sce00562 )
r_3220	PI 3,5-P2 phosphatase (1-16:0, 2-18:1), vacuolar membrane	H2O[vm] + 1-phosphatidyl-1D-myo-inositol 3,5-bisphosphate (1-16:0, 2-18:1)[vm] => phosphate[vm] + 2 H+[vm] + 1-phosphatidyl-1D-myo-inositol 3-phosphate (1-16:0, 2-18:1)[vm]	YLR386W and YNL325C	inositol phosphate metabolism ( sce00562 )
r_3221	PI 3,5-P2 phosphatase (1-16:1, 2-18:1), vacuolar membrane	H2O[vm] + 1-phosphatidyl-1D-myo-inositol 3,5-bisphosphate (1-16:1, 2-18:1)[vm] => phosphate[vm] + 2 H+[vm] + 1-phosphatidyl-1D-myo-inositol 3-phosphate (1-16:1, 2-18:1)[vm]	YLR386W and YNL325C	inositol phosphate metabolism ( sce00562 )
r_3222	PI 3,5-P2 phosphatase (1-18:0, 2-18:1), vacuolar membrane	H2O[vm] + 1-phosphatidyl-1D-myo-inositol 3,5-bisphosphate (1-18:0, 2-18:1)[vm] => phosphate[vm] + 2 H+[vm] + 1-phosphatidyl-1D-myo-inositol 3-phosphate (1-18:0, 2-18:1)[vm]	YLR386W and YNL325C	inositol phosphate metabolism ( sce00562 )
r_3223	PI 3,5-P2 phosphatase (1-18:1, 2-18:1), vacuolar membrane	H2O[vm] + 1-phosphatidyl-1D-myo-inositol 3,5-bisphosphate (1-18:1, 2-18:1)[vm] => phosphate[vm] + 2 H+[vm] + 1-phosphatidyl-1D-myo-inositol 3-phosphate (1-18:1, 2-18:1)[vm]	YLR386W and YNL325C	inositol phosphate metabolism ( sce00562 )
r_3224	DGPP phosphatase (1-16:0, 2-16:1), vacuolar membrane	H2O[vm] + 1,2-diacylglycerol 3-diphosphate (1-16:0, 2-16:1)[vm] => phosphatidate (1-16:0, 2-16:1)[vm] + phosphate[vm] + 2 H+[vm]	YDR284C	glycerolipid metabolism / glycerophospholipid metabolism ( sce00561,sce00564 )
r_3225	DGPP phosphatase (1-16:1, 2-16:1), vacuolar membrane	H2O[vm] + 1,2-diacylglycerol 3-diphosphate (1-16:1, 2-16:1)[vm] => phosphate[vm] + phosphatidate (1-16:1, 2-16:1)[vm] + 2 H+[vm]	YDR284C	glycerolipid metabolism / glycerophospholipid metabolism ( sce00561,sce00564 )
r_3226	DGPP phosphatase (1-18:0, 2-16:1), vacuolar membrane	H2O[vm] + 1,2-diacylglycerol 3-diphosphate (1-18:0, 2-16:1)[vm] => phosphate[vm] + phosphatidate (1-18:0, 2-16:1)[vm] + 2 H+[vm]	YDR284C	glycerolipid metabolism / glycerophospholipid metabolism ( sce00561,sce00564 )
r_3227	DGPP phosphatase (1-18:1, 2-16:1), vacuolar membrane	H2O[vm] + 1,2-diacylglycerol 3-diphosphate (1-18:1, 2-16:1)[vm] => phosphate[vm] + phosphatidate (1-18:1, 2-16:1)[vm] + 2 H+[vm]	YDR284C	glycerolipid metabolism / glycerophospholipid metabolism ( sce00561,sce00564 )
r_3228	DGPP phosphatase (1-16:0, 2-18:1), vacuolar membrane	H2O[vm] + 1,2-diacylglycerol 3-diphosphate (1-16:0, 2-18:1)[vm] => phosphate[vm] + phosphatidate (1-16:0, 2-18:1)[vm] + 2 H+[vm]	YDR284C	glycerolipid metabolism / glycerophospholipid metabolism ( sce00561,sce00564 )
r_3229	DGPP phosphatase (1-16:1, 2-18:1), vacuolar membrane	H2O[vm] + 1,2-diacylglycerol 3-diphosphate (1-16:1, 2-18:1)[vm] => phosphate[vm] + phosphatidate (1-16:1, 2-18:1)[vm] + 2 H+[vm]	YDR284C	glycerolipid metabolism / glycerophospholipid metabolism ( sce00561,sce00564 )
r_3230	DGPP phosphatase (1-18:0, 2-18:1), vacuolar membrane	H2O[vm] + 1,2-diacylglycerol 3-diphosphate (1-18:0, 2-18:1)[vm] => phosphate[vm] + phosphatidate (1-18:0, 2-18:1)[vm] + 2 H+[vm]	YDR284C	glycerolipid metabolism / glycerophospholipid metabolism ( sce00561,sce00564 )
r_3231	DGPP phosphatase (1-18:1, 2-18:1), vacuolar membrane	H2O[vm] + 1,2-diacylglycerol 3-diphosphate (1-18:1, 2-18:1)[vm] => phosphate[vm] + phosphatidate (1-18:1, 2-18:1)[vm] + 2 H+[vm]	YDR284C	glycerolipid metabolism / glycerophospholipid metabolism ( sce00561,sce00564 )
r_3232	DGPP phosphatase (1-16:0, 2-16:1), Golgi membrane	H2O[gm] + 1,2-diacylglycerol 3-diphosphate (1-16:0, 2-16:1)[gm] => phosphatidate (1-16:0, 2-16:1)[gm] + phosphate[gm] + 2 H+[gm]	YDR503C	glycerolipid metabolism / glycerophospholipid metabolism ( sce00561,sce00564 )
r_3233	DGPP phosphatase (1-16:1, 2-16:1), Golgi membrane	H2O[gm] + 1,2-diacylglycerol 3-diphosphate (1-16:1, 2-16:1)[gm] => phosphate[gm] + phosphatidate (1-16:1, 2-16:1)[gm] + 2 H+[gm]	YDR503C	glycerolipid metabolism / glycerophospholipid metabolism ( sce00561,sce00564 )
r_3234	DGPP phosphatase (1-18:0, 2-16:1), Golgi membrane	H2O[gm] + 1,2-diacylglycerol 3-diphosphate (1-18:0, 2-16:1)[gm] => phosphate[gm] + phosphatidate (1-18:0, 2-16:1)[gm] + 2 H+[gm]	YDR503C	glycerolipid metabolism / glycerophospholipid metabolism ( sce00561,sce00564 )
r_3235	DGPP phosphatase (1-18:1, 2-16:1), Golgi membrane	H2O[gm] + 1,2-diacylglycerol 3-diphosphate (1-18:1, 2-16:1)[gm] => phosphate[gm] + phosphatidate (1-18:1, 2-16:1)[gm] + 2 H+[gm]	YDR503C	glycerolipid metabolism / glycerophospholipid metabolism ( sce00561,sce00564 )
r_3236	DGPP phosphatase (1-16:0, 2-18:1), Golgi membrane	H2O[gm] + 1,2-diacylglycerol 3-diphosphate (1-16:0, 2-18:1)[gm] => phosphate[gm] + phosphatidate (1-16:0, 2-18:1)[gm] + 2 H+[gm]	YDR503C	glycerolipid metabolism / glycerophospholipid metabolism ( sce00561,sce00564 )
r_3237	DGPP phosphatase (1-16:1, 2-18:1), Golgi membrane	H2O[gm] + 1,2-diacylglycerol 3-diphosphate (1-16:1, 2-18:1)[gm] => phosphate[gm] + phosphatidate (1-16:1, 2-18:1)[gm] + 2 H+[gm]	YDR503C	glycerolipid metabolism / glycerophospholipid metabolism ( sce00561,sce00564 )
r_3238	DGPP phosphatase (1-18:0, 2-18:1), Golgi membrane	H2O[gm] + 1,2-diacylglycerol 3-diphosphate (1-18:0, 2-18:1)[gm] => phosphate[gm] + phosphatidate (1-18:0, 2-18:1)[gm] + 2 H+[gm]	YDR503C	glycerolipid metabolism / glycerophospholipid metabolism ( sce00561,sce00564 )
r_3239	DGPP phosphatase (1-18:1, 2-18:1), Golgi membrane	H2O[gm] + 1,2-diacylglycerol 3-diphosphate (1-18:1, 2-18:1)[gm] => phosphate[gm] + phosphatidate (1-18:1, 2-18:1)[gm] + 2 H+[gm]	YDR503C	glycerolipid metabolism / glycerophospholipid metabolism ( sce00561,sce00564 )
r_3240	lysoPA phosphatase (16:0), cytoplasm	H2O[c] + 1-acyl-sn-glycerol 3-phosphate (16:0)[c] => 2 H+[c] + phosphate[c] + 1-monoglyceride (16:0)[c]	YER037W	glycerolipid metabolism / glycerophospholipid metabolism ( sce00561,sce00564 )
r_3241	lysoPA phosphatase (16:1), cytoplasm	H2O[c] + 1-acyl-sn-glycerol 3-phosphate (16:1)[c] => 2 H+[c] + phosphate[c] + 1-monoglyceride (16:1)[c]	YER037W	glycerolipid metabolism / glycerophospholipid metabolism ( sce00561,sce00564 )
r_3242	lysoPA phosphatase (18:0), cytoplasm	H2O[c] + 1-acyl-sn-glycerol 3-phosphate (18:0)[c] => 2 H+[c] + phosphate[c] + 1-monoglyceride (18:0)[c]	YER037W	glycerolipid metabolism / glycerophospholipid metabolism ( sce00561,sce00564 )
r_3243	lysoPA phosphatase (18:1), cytoplasm	H2O[c] + 1-acyl-sn-glycerol 3-phosphate (18:1)[c] => 2 H+[c] + phosphate[c] + 1-monoglyceride (18:1)[c]	YER037W	glycerolipid metabolism / glycerophospholipid metabolism ( sce00561,sce00564 )
r_3244	lysoPA phosphatase (16:0), vacuolar membrane	H2O[vm] + 1-acyl-sn-glycerol 3-phosphate (16:0)[vm] => phosphate[vm] + 2 H+[vm] + 1-monoglyceride (16:0)[vm]	YDR284C	glycerolipid metabolism / glycerophospholipid metabolism ( sce00561,sce00564 )
r_3245	lysoPA phosphatase (16:1), vacuolar membrane	H2O[vm] + 1-acyl-sn-glycerol 3-phosphate (16:1)[vm] => phosphate[vm] + 2 H+[vm] + 1-monoglyceride (16:1)[vm]	YDR284C	glycerolipid metabolism / glycerophospholipid metabolism ( sce00561,sce00564 )
r_3246	lysoPA phosphatase (18:0), vacuolar membrane	H2O[vm] + 1-acyl-sn-glycerol 3-phosphate (18:0)[vm] => phosphate[vm] + 2 H+[vm] + 1-monoglyceride (18:0)[vm]	YDR284C	glycerolipid metabolism / glycerophospholipid metabolism ( sce00561,sce00564 )
r_3247	lysoPA phosphatase (18:1), vacuolar membrane	H2O[vm] + 1-acyl-sn-glycerol 3-phosphate (18:1)[vm] => phosphate[vm] + 2 H+[vm] + 1-monoglyceride (18:1)[vm]	YDR284C	glycerolipid metabolism / glycerophospholipid metabolism ( sce00561,sce00564 )
r_3248	lysoPA phosphatase (16:0), Golgi membrane	H2O[gm] + 1-acyl-sn-glycerol 3-phosphate (16:0)[gm] => phosphate[gm] + 2 H+[gm] + 1-monoglyceride (16:0)[gm]	YDR503C	glycerolipid metabolism / glycerophospholipid metabolism ( sce00561,sce00564 )
r_3249	lysoPA phosphatase (16:1), Golgi membrane	H2O[gm] + 1-acyl-sn-glycerol 3-phosphate (16:1)[gm] => phosphate[gm] + 2 H+[gm] + 1-monoglyceride (16:1)[gm]	YDR503C	glycerolipid metabolism / glycerophospholipid metabolism ( sce00561,sce00564 )
r_3250	lysoPA phosphatase (18:0), Golgi membrane	H2O[gm] + 1-acyl-sn-glycerol 3-phosphate (18:0)[gm] => phosphate[gm] + 2 H+[gm] + 1-monoglyceride (18:0)[gm]	YDR503C	glycerolipid metabolism / glycerophospholipid metabolism ( sce00561,sce00564 )
r_3251	lysoPA phosphatase (18:1), Golgi membrane	H2O[gm] + 1-acyl-sn-glycerol 3-phosphate (18:1)[gm] => phosphate[gm] + 2 H+[gm] + 1-monoglyceride (18:1)[gm]	YDR503C	glycerolipid metabolism / glycerophospholipid metabolism ( sce00561,sce00564 )
r_3252	ergosteryl ester hydrolase (16:1), lipid particle	ergosteryl palmitoleate[lp] + H2O[lp] => ergosterol[lp] + H+[lp] + palmitoleate[lp]	YKL140W or YLL012W	steroid biosynthesis ( sce00100 )
r_3253	ergosteryl ester hydrolase (18:1), lipid particle	H2O[lp] + ergosteryl oleate[lp] => ergosterol[lp] + H+[lp] + oleate[lp]	YKL140W or YLL012W	steroid biosynthesis ( sce00100 )
r_3254	episteryl ester hydrolase (16:1), lipid particle	H2O[lp] + episteryl palmitoleate[lp] => H+[lp] + palmitoleate[lp] + episterol[lp]	YLL012W	steroid biosynthesis ( sce00100 )
r_3255	episteryl ester hydrolase (18:1), lipid particle	H2O[lp] + episteryl oleate[lp] => H+[lp] + oleate[lp] + episterol[lp]	YLL012W	steroid biosynthesis ( sce00100 )
r_3256	fecosteryl ester hydrolase (16:1), lipid particle	H2O[lp] + fecosteryl palmitoleate[lp] => fecosterol[lp] + H+[lp] + palmitoleate[lp]	YLL012W	steroid biosynthesis ( sce00100 )
r_3257	fecosteryl ester hydrolase (18:1), lipid particle	H2O[lp] + fecosteryl oleate[lp] => fecosterol[lp] + H+[lp] + oleate[lp]	YLL012W	steroid biosynthesis ( sce00100 )
r_3258	lanosteryl ester hydrolase (16:1), lipid particle	H2O[lp] + lanosteryl palmitoleate[lp] => H+[lp] + palmitoleate[lp] + lanosterol[lp]	YLL012W	steroid biosynthesis ( sce00100 )
r_3259	lanosteryl ester hydrolase (18:1), lipid particle	H2O[lp] + lanosteryl oleate[lp] => H+[lp] + oleate[lp] + lanosterol[lp]	YLL012W	steroid biosynthesis ( sce00100 )
r_3260	zymosteryl ester hydrolase (16:1), lipid particle	H2O[lp] + zymosteryl palmitoleate[lp] => H+[lp] + zymosterol[lp] + palmitoleate[lp]	YLL012W	steroid biosynthesis ( sce00100 )
r_3261	zymosteryl ester hydrolase (18:1), lipid particle	H2O[lp] + zymosteryl oleate[lp] => H+[lp] + zymosterol[lp] + oleate[lp]	YLL012W	steroid biosynthesis ( sce00100 )
r_3262	zymosteryl ester hydrolase (16:1), cell envelope	H2O[ce] + zymosteryl palmitoleate[ce] => H+[ce] + zymosterol[ce] + palmitoleate[ce]	YLR020C	steroid biosynthesis ( sce00100 )
r_3263	zymosteryl ester hydrolase (18:1), cell envelope	H2O[ce] + zymosteryl oleate[ce] => H+[ce] + zymosterol[ce] + oleate[ce]	YLR020C	steroid biosynthesis ( sce00100 )
r_3264	TAG lipase (1-16:0, 2-16:1, 3-16:0), lipid particle	triglyceride (1-16:0, 2-16:1, 3-16:0)[lp] + H2O[lp] => H+[lp] + palmitate[lp] + diglyceride (1-16:0, 2-16:1)[lp]	YBR204C or YKR089C or YMR313C or YOR081C or YCR068W	glycerolipid metabolism ( sce00561 )
r_3265	TAG lipase (1-16:0, 2-16:1, 3-16:1), lipid particle	triglyceride (1-16:0, 2-16:1, 3-16:1)[lp] + H2O[lp] => H+[lp] + palmitoleate[lp] + diglyceride (1-16:0, 2-16:1)[lp]	YBR204C or YKR089C or YMR313C or YOR081C	glycerolipid metabolism ( sce00561 )
r_3266	TAG lipase (1-16:0, 2-16:1, 3-18:0), lipid particle	triglyceride (1-16:0, 2-16:1, 3-18:0)[lp] + H2O[lp] => H+[lp] + stearate[lp] + diglyceride (1-16:0, 2-16:1)[lp]	YBR204C or YKR089C or YMR313C or YOR081C	glycerolipid metabolism ( sce00561 )
r_3267	TAG lipase (1-16:0, 2-16:1, 3-18:1), lipid particle	triglyceride (1-16:0, 2-16:1, 3-18:1)[lp] + H2O[lp] => H+[lp] + oleate[lp] + diglyceride (1-16:0, 2-16:1)[lp]	YBR204C or YKR089C or YMR313C or YOR081C	glycerolipid metabolism ( sce00561 )
r_3268	TAG lipase (1-16:1, 2-16:1, 3-16:0), lipid particle	triglyceride (1-16:1, 2-16:1, 3-16:0)[lp] + H2O[lp] => H+[lp] + palmitate[lp] + diglyceride (1-16:1, 2-16:1)[lp]	YBR204C or YKR089C or YMR313C or YOR081C	glycerolipid metabolism ( sce00561 )
r_3269	TAG lipase (1-16:1, 2-16:1, 3-16:1), lipid particle	triglyceride (1-16:1, 2-16:1, 3-16:1)[lp] + H2O[lp] => H+[lp] + palmitoleate[lp] + diglyceride (1-16:1, 2-16:1)[lp]	YBR204C or YKR089C or YMR313C or YOR081C	glycerolipid metabolism ( sce00561 )
r_3270	TAG lipase (1-16:1, 2-16:1, 3-18:0), lipid particle	triglyceride (1-16:1, 2-16:1, 3-18:0)[lp] + H2O[lp] => H+[lp] + stearate[lp] + diglyceride (1-16:1, 2-16:1)[lp]	YBR204C or YKR089C or YMR313C or YOR081C	glycerolipid metabolism ( sce00561 )
r_3271	TAG lipase (1-16:1, 2-16:1, 3-18:1), lipid particle	triglyceride (1-16:1, 2-16:1, 3-18:1)[lp] + H2O[lp] => H+[lp] + oleate[lp] + diglyceride (1-16:1, 2-16:1)[lp]	YBR204C or YKR089C or YMR313C or YOR081C	glycerolipid metabolism ( sce00561 )
r_3272	TAG lipase (1-18:0, 2-16:1, 3-16:0), lipid particle	triglyceride (1-18:0, 2-16:1, 3-16:0)[lp] + H2O[lp] => H+[lp] + palmitate[lp] + diglyceride (1-18:0, 2-16:1)[lp]	YBR204C or YKR089C or YMR313C or YOR081C	glycerolipid metabolism ( sce00561 )
r_3273	TAG lipase (1-18:0, 2-16:1, 3-16:1), lipid particle	triglyceride (1-18:0, 2-16:1, 3-16:1)[lp] + H2O[lp] => H+[lp] + palmitoleate[lp] + diglyceride (1-18:0, 2-16:1)[lp]	YBR204C or YKR089C or YMR313C or YOR081C	glycerolipid metabolism ( sce00561 )
r_3274	TAG lipase (1-18:0, 2-16:1, 3-18:0), lipid particle	triglyceride (1-18:0, 2-16:1, 3-18:0)[lp] + H2O[lp] => H+[lp] + stearate[lp] + diglyceride (1-18:0, 2-16:1)[lp]	YBR204C or YKR089C or YMR313C or YOR081C	glycerolipid metabolism ( sce00561 )
r_3275	TAG lipase (1-18:0, 2-16:1, 3-18:1), lipid particle	triglyceride (1-18:0, 2-16:1, 3-18:1)[lp] + H2O[lp] => H+[lp] + oleate[lp] + diglyceride (1-18:0, 2-16:1)[lp]	YBR204C or YKR089C or YMR313C or YOR081C	glycerolipid metabolism ( sce00561 )
r_3276	TAG lipase (1-18:1, 2-16:1, 3-16:0), lipid particle	triglyceride (1-18:1, 2-16:1, 3-16:0)[lp] + H2O[lp] => H+[lp] + palmitate[lp] + diglyceride (1-18:1, 2-16:1)[lp]	YBR204C or YKR089C or YMR313C or YOR081C	glycerolipid metabolism ( sce00561 )
r_3277	TAG lipase (1-18:1, 2-16:1, 3-16:1), lipid particle	triglyceride (1-18:1, 2-16:1, 3-16:1)[lp] + H2O[lp] => H+[lp] + palmitoleate[lp] + diglyceride (1-18:1, 2-16:1)[lp]	YBR204C or YKR089C or YMR313C or YOR081C	glycerolipid metabolism ( sce00561 )
r_3278	TAG lipase (1-18:1, 2-16:1, 3-18:0), lipid particle	triglyceride (1-18:1, 2-16:1, 3-18:0)[lp] + H2O[lp] => H+[lp] + stearate[lp] + diglyceride (1-18:1, 2-16:1)[lp]	YBR204C or YKR089C or YMR313C or YOR081C	glycerolipid metabolism ( sce00561 )
r_3279	TAG lipase (1-18:1, 2-16:1, 3-18:1), lipid particle	triglyceride (1-18:1, 2-16:1, 3-18:1)[lp] + H2O[lp] => H+[lp] + oleate[lp] + diglyceride (1-18:1, 2-16:1)[lp]	YBR204C or YKR089C or YMR313C or YOR081C	glycerolipid metabolism ( sce00561 )
r_3280	TAG lipase (1-16:0, 2-18:1, 3-16:0), lipid particle	triglyceride (1-16:0, 2-18:1, 3-16:0)[lp] + H2O[lp] => H+[lp] + palmitate[lp] + diglyceride (1-16:0, 2-18:1)[lp]	YBR204C or YKR089C or YMR313C or YOR081C	glycerolipid metabolism ( sce00561 )
r_3281	TAG lipase (1-16:0, 2-18:1, 3-16:1), lipid particle	triglyceride (1-16:0, 2-18:1, 3-16:1)[lp] + H2O[lp] => H+[lp] + palmitoleate[lp] + diglyceride (1-16:0, 2-18:1)[lp]	YBR204C or YKR089C or YMR313C or YOR081C	glycerolipid metabolism ( sce00561 )
r_3282	TAG lipase (1-16:0, 2-18:1, 3-18:0), lipid particle	triglyceride (1-16:0, 2-18:1, 3-18:0)[lp] + H2O[lp] => H+[lp] + stearate[lp] + diglyceride (1-16:0, 2-18:1)[lp]	YBR204C or YKR089C or YMR313C or YOR081C	glycerolipid metabolism ( sce00561 )
r_3283	TAG lipase (1-16:0, 2-18:1, 3-18:1), lipid particle	triglyceride (1-16:0, 2-18:1, 3-18:1)[lp] + H2O[lp] => H+[lp] + oleate[lp] + diglyceride (1-16:0, 2-18:1)[lp]	YBR204C or YKR089C or YMR313C or YOR081C	glycerolipid metabolism ( sce00561 )
r_3284	TAG lipase (1-16:1, 2-18:1, 3-16:0), lipid particle	triglyceride (1-16:1, 2-18:1, 3-16:0)[lp] + H2O[lp] => H+[lp] + palmitate[lp] + diglyceride (1-16:1, 2-18:1)[lp]	YBR204C or YKR089C or YMR313C or YOR081C	glycerolipid metabolism ( sce00561 )
r_3285	TAG lipase (1-16:1, 2-18:1, 3-16:1), lipid particle	triglyceride (1-16:1, 2-18:1, 3-16:1)[lp] + H2O[lp] => H+[lp] + palmitoleate[lp] + diglyceride (1-16:1, 2-18:1)[lp]	YBR204C or YKR089C or YMR313C or YOR081C	glycerolipid metabolism ( sce00561 )
r_3286	TAG lipase (1-16:1, 2-18:1, 3-18:0), lipid particle	triglyceride (1-16:1, 2-18:1, 3-18:0)[lp] + H2O[lp] => H+[lp] + stearate[lp] + diglyceride (1-16:1, 2-18:1)[lp]	YBR204C or YKR089C or YMR313C or YOR081C	glycerolipid metabolism ( sce00561 )
r_3287	TAG lipase (1-16:1, 2-18:1, 3-18:1), lipid particle	triglyceride (1-16:1, 2-18:1, 3-18:1)[lp] + H2O[lp] => H+[lp] + oleate[lp] + diglyceride (1-16:1, 2-18:1)[lp]	YBR204C or YKR089C or YMR313C or YOR081C	glycerolipid metabolism ( sce00561 )
r_3288	TAG lipase (1-18:0, 2-18:1, 3-16:0), lipid particle	triglyceride (1-18:0, 2-18:1, 3-16:0)[lp] + H2O[lp] => H+[lp] + palmitate[lp] + diglyceride (1-18:0, 2-18:1)[lp]	YBR204C or YKR089C or YMR313C or YOR081C	glycerolipid metabolism ( sce00561 )
r_3289	TAG lipase (1-18:0, 2-18:1, 3-16:1), lipid particle	triglyceride (1-18:0, 2-18:1, 3-16:1)[lp] + H2O[lp] => H+[lp] + palmitoleate[lp] + diglyceride (1-18:0, 2-18:1)[lp]	YBR204C or YKR089C or YMR313C or YOR081C	glycerolipid metabolism ( sce00561 )
r_3290	TAG lipase (1-18:0, 2-18:1, 3-18:0), lipid particle	triglyceride (1-18:0, 2-18:1, 3-18:0)[lp] + H2O[lp] => H+[lp] + stearate[lp] + diglyceride (1-18:0, 2-18:1)[lp]	YBR204C or YKR089C or YMR313C or YOR081C	glycerolipid metabolism ( sce00561 )
r_3291	TAG lipase (1-18:0, 2-18:1, 3-18:1), lipid particle	triglyceride (1-18:0, 2-18:1, 3-18:1)[lp] + H2O[lp] => H+[lp] + oleate[lp] + diglyceride (1-18:0, 2-18:1)[lp]	YBR204C or YKR089C or YMR313C or YOR081C	glycerolipid metabolism ( sce00561 )
r_3292	TAG lipase (1-18:1, 2-18:1, 3-16:0), lipid particle	triglyceride (1-18:1, 2-18:1, 3-16:0)[lp] + H2O[lp] => H+[lp] + palmitate[lp] + diglyceride (1-18:1, 2-18:1)[lp]	YBR204C or YKR089C or YMR313C or YOR081C	glycerolipid metabolism ( sce00561 )
r_3293	TAG lipase (1-18:1, 2-18:1, 3-16:1), lipid particle	triglyceride (1-18:1, 2-18:1, 3-16:1)[lp] + H2O[lp] => H+[lp] + palmitoleate[lp] + diglyceride (1-18:1, 2-18:1)[lp]	YBR204C or YKR089C or YMR313C or YOR081C	glycerolipid metabolism ( sce00561 )
r_3294	TAG lipase (1-18:1, 2-18:1, 3-18:0), lipid particle	triglyceride (1-18:1, 2-18:1, 3-18:0)[lp] + H2O[lp] => H+[lp] + stearate[lp] + diglyceride (1-18:1, 2-18:1)[lp]	YBR204C or YKR089C or YMR313C or YOR081C	glycerolipid metabolism ( sce00561 )
r_3295	TAG lipase (1-18:1, 2-18:1, 3-18:1), lipid particle	triglyceride (1-18:1, 2-18:1, 3-18:1)[lp] + H2O[lp] => H+[lp] + oleate[lp] + diglyceride (1-18:1, 2-18:1)[lp]	YBR204C or YKR089C or YMR313C or YOR081C	glycerolipid metabolism ( sce00561 )
r_3296	DAG lipase (1-16:0, 2-16:1), lipid particle	diglyceride (1-16:0, 2-16:1)[lp] + H2O[lp] => H+[lp] + palmitoleate[lp] + 1-monoglyceride (16:0)[lp]	YMR313C	glycerolipid metabolism ( sce00561 )
r_3297	DAG lipase (1-16:1, 2-16:1), lipid particle	diglyceride (1-16:1, 2-16:1)[lp] + H2O[lp] => H+[lp] + palmitoleate[lp] + 1-monoglyceride (16:1)[lp]	YCR068W or YMR313C	glycerolipid metabolism ( sce00561 )
r_3298	DAG lipase (1-18:0, 2-16:1), lipid particle	diglyceride (1-18:0, 2-16:1)[lp] + H2O[lp] => H+[lp] + palmitoleate[lp] + 1-monoglyceride (18:0)[lp]	YMR313C	glycerolipid metabolism ( sce00561 )
r_3299	DAG lipase (1-18:1, 2-16:1), lipid particle	diglyceride (1-18:1, 2-16:1)[lp] + H2O[lp] => H+[lp] + palmitoleate[lp] + 1-monoglyceride (18:1)[lp]	YMR313C	glycerolipid metabolism ( sce00561 )
r_3300	DAG lipase (1-16:0, 2-18:1), lipid particle	diglyceride (1-16:0, 2-18:1)[lp] + H2O[lp] => H+[lp] + oleate[lp] + 1-monoglyceride (16:0)[lp]	YMR313C	glycerolipid metabolism ( sce00561 )
r_3301	DAG lipase (1-16:1, 2-18:1), lipid particle	diglyceride (1-16:1, 2-18:1)[lp] + H2O[lp] => H+[lp] + oleate[lp] + 1-monoglyceride (16:1)[lp]	YMR313C	glycerolipid metabolism ( sce00561 )
r_3302	DAG lipase (1-18:0, 2-18:1), lipid particle	diglyceride (1-18:0, 2-18:1)[lp] + H2O[lp] => H+[lp] + oleate[lp] + 1-monoglyceride (18:0)[lp]	YMR313C	glycerolipid metabolism ( sce00561 )
r_3303	DAG lipase (1-18:1, 2-18:1), lipid particle	diglyceride (1-18:1, 2-18:1)[lp] + H2O[lp] => H+[lp] + oleate[lp] + 1-monoglyceride (18:1)[lp]	YMR313C	glycerolipid metabolism ( sce00561 )
r_3304	DAG lipase (1-16:0, 2-18:1), mitochondrion	H2O[m] + diglyceride (1-16:0, 2-18:1)[m] => H+[m] + 1-monoglyceride (16:0)[m] + oleate[m]	YDR058C	glycerolipid metabolism ( sce00561 )
r_3305	DAG lipase (1-16:1, 2-18:1), mitochondrion	H2O[m] + diglyceride (1-16:1, 2-18:1)[m] => H+[m] + oleate[m] + 1-monoglyceride (16:1)[m]	YDR058C	glycerolipid metabolism ( sce00561 )
r_3306	DAG lipase (1-18:0, 2-18:1), mitochondrion	H2O[m] + diglyceride (1-18:0, 2-18:1)[m] => H+[m] + oleate[m] + 1-monoglyceride (18:0)[m]	YDR058C	glycerolipid metabolism ( sce00561 )
r_3307	DAG lipase (1-18:1, 2-18:1), mitochondrion	H2O[m] + diglyceride (1-18:1, 2-18:1)[m] => H+[m] + oleate[m] + 1-monoglyceride (18:1)[m]	YDR058C	glycerolipid metabolism ( sce00561 )
r_3308	MAG lipase (1-16:0), lipid particle	H2O[lp] + 1-monoglyceride (16:0)[lp] => H+[lp] + palmitate[lp] + glycerol[lp]	YKL094W	glycerolipid metabolism ( sce00561 )
r_3309	MAG lipase (1-16:1), lipid particle	H2O[lp] + 1-monoglyceride (16:1)[lp] => H+[lp] + palmitoleate[lp] + glycerol[lp]	YKL094W	glycerolipid metabolism ( sce00561 )
r_3310	MAG lipase (1-18:0), lipid particle	H2O[lp] + 1-monoglyceride (18:0)[lp] => H+[lp] + stearate[lp] + glycerol[lp]	YKL094W	glycerolipid metabolism ( sce00561 )
r_3311	MAG lipase (1-18:1), lipid particle	H2O[lp] + 1-monoglyceride (18:1)[lp] => H+[lp] + oleate[lp] + glycerol[lp]	YKL094W	glycerolipid metabolism ( sce00561 )
r_3312	lysoPE (1-16:0) oleoyl-CoA acyltransferase, lipid particle	oleoyl-CoA[lp] + 1-acylglycerophosphoethanolamine (16:0)[lp] => coenzyme A[lp] + phosphatidylethanolamine (1-16:0, 2-18:1)[lp]	YMR313C	glycerolipid metabolism ( sce00561 )
r_3313	lysoPE (1-16:1) oleoyl-CoA acyltransferase, lipid particle	oleoyl-CoA[lp] + 1-acylglycerophosphoethanolamine (16:1)[lp] => coenzyme A[lp] + phosphatidylethanolamine (1-16:1, 2-18:1)[lp]	YMR313C	glycerolipid metabolism ( sce00561 )
r_3314	lysoPE (1-18:0) oleoyl-CoA acyltransferase, lipid particle	oleoyl-CoA[lp] + 1-acylglycerophosphoethanolamine (18:0)[lp] => coenzyme A[lp] + phosphatidylethanolamine (1-18:0, 2-18:1)[lp]	YMR313C	glycerolipid metabolism ( sce00561 )
r_3315	lysoPE (1-18:1) oleoyl-CoA acyltransferase, lipid particle	oleoyl-CoA[lp] + 1-acylglycerophosphoethanolamine (18:1)[lp] => coenzyme A[lp] + phosphatidylethanolamine (1-18:1, 2-18:1)[lp]	YMR313C	glycerolipid metabolism ( sce00561 )
r_3316	PC phospholipase A2 (1-16:0, 2-16:1), lipid particle	H2O[lp] + phosphatidylcholine (1-16:0, 2-16:1)[lp] => H+[lp] + palmitoleate[lp] + 1-acylglycerophosphocholine (16:0)[lp]	YKR089C	glycerolipid metabolism ( sce00561 )
r_3317	PC phospholipase A2 (1-16:1, 2-16:1), lipid particle	H2O[lp] + phosphatidylcholine (1-16:1, 2-16:1)[lp] => H+[lp] + palmitoleate[lp] + 1-acylglycerophosphocholine (16:1)[lp]	YKR089C	glycerolipid metabolism ( sce00561 )
r_3318	PC phospholipase A2 (1-18:0, 2-16:1), lipid particle	H2O[lp] + phosphatidylcholine (1-18:0, 2-16:1)[lp] => H+[lp] + palmitoleate[lp] + 1-acylglycerophosphocholine (18:0)[lp]	YKR089C	glycerolipid metabolism ( sce00561 )
r_3319	PC phospholipase A2 (1-18:1, 2-16:1), lipid particle	H2O[lp] + phosphatidylcholine (1-18:1, 2-16:1)[lp] => H+[lp] + palmitoleate[lp] + 1-acylglycerophosphocholine (18:1)[lp]	YKR089C	glycerolipid metabolism ( sce00561 )
r_3320	PC phospholipase A2 (1-16:0, 2-18:1), lipid particle	H2O[lp] + phosphatidylcholine (1-16:0, 2-18:1)[lp] => H+[lp] + oleate[lp] + 1-acylglycerophosphocholine (16:0)[lp]	YKR089C	glycerolipid metabolism ( sce00561 )
r_3321	PC phospholipase A2 (1-16:1, 2-18:1), lipid particle	H2O[lp] + phosphatidylcholine (1-16:1, 2-18:1)[lp] => H+[lp] + oleate[lp] + 1-acylglycerophosphocholine (16:1)[lp]	YKR089C	glycerolipid metabolism ( sce00561 )
r_3322	PC phospholipase A2 (1-18:0, 2-18:1), lipid particle	H2O[lp] + phosphatidylcholine (1-18:0, 2-18:1)[lp] => H+[lp] + oleate[lp] + 1-acylglycerophosphocholine (18:0)[lp]	YKR089C	glycerolipid metabolism ( sce00561 )
r_3323	PC phospholipase A2 (1-18:1, 2-18:1), lipid particle	H2O[lp] + phosphatidylcholine (1-18:1, 2-18:1)[lp] => H+[lp] + oleate[lp] + 1-acylglycerophosphocholine (18:1)[lp]	YKR089C	glycerolipid metabolism ( sce00561 )
r_3324	PE phospholipase A2 (1-16:0, 2-16:1), lipid particle	H2O[lp] + phosphatidylethanolamine (1-16:0, 2-16:1)[lp] => H+[lp] + palmitoleate[lp] + 1-acylglycerophosphoethanolamine (16:0)[lp]	YKR089C	glycerolipid metabolism ( sce00561 )
r_3325	PE phospholipase A2 (1-16:1, 2-16:1), lipid particle	H2O[lp] + phosphatidylethanolamine (1-16:1, 2-16:1)[lp] => H+[lp] + palmitoleate[lp] + 1-acylglycerophosphoethanolamine (16:1)[lp]	YKR089C	glycerolipid metabolism ( sce00561 )
r_3326	PE phospholipase A2 (1-18:0, 2-16:1), lipid particle	H2O[lp] + phosphatidylethanolamine (1-18:0, 2-16:1)[lp] => H+[lp] + palmitoleate[lp] + 1-acylglycerophosphoethanolamine (18:0)[lp]	YKR089C	glycerolipid metabolism ( sce00561 )
r_3327	PE phospholipase A2 (1-18:1, 2-16:1), lipid particle	H2O[lp] + phosphatidylethanolamine (1-18:1, 2-16:1)[lp] => H+[lp] + palmitoleate[lp] + 1-acylglycerophosphoethanolamine (18:1)[lp]	YKR089C	glycerolipid metabolism ( sce00561 )
r_3328	PE phospholipase A2 (1-16:0, 2-18:1), lipid particle	H2O[lp] + phosphatidylethanolamine (1-16:0, 2-18:1)[lp] => H+[lp] + oleate[lp] + 1-acylglycerophosphoethanolamine (16:0)[lp]	YKR089C	glycerolipid metabolism ( sce00561 )
r_3329	PE phospholipase A2 (1-16:1, 2-18:1), lipid particle	H2O[lp] + phosphatidylethanolamine (1-16:1, 2-18:1)[lp] => H+[lp] + oleate[lp] + 1-acylglycerophosphoethanolamine (16:1)[lp]	YKR089C	glycerolipid metabolism ( sce00561 )
r_3330	PE phospholipase A2 (1-18:0, 2-18:1), lipid particle	H2O[lp] + phosphatidylethanolamine (1-18:0, 2-18:1)[lp] => H+[lp] + oleate[lp] + 1-acylglycerophosphoethanolamine (18:0)[lp]	YKR089C	glycerolipid metabolism ( sce00561 )
r_3331	PE phospholipase A2 (1-18:1, 2-18:1), lipid particle	H2O[lp] + phosphatidylethanolamine (1-18:1, 2-18:1)[lp] => H+[lp] + oleate[lp] + 1-acylglycerophosphoethanolamine (18:1)[lp]	YKR089C	glycerolipid metabolism ( sce00561 )
r_4039	succinyl-CoA:acetate CoA transferase	acetate[m] + succinyl-CoA[m] <=> acetyl-CoA[m] + succinate[m]	YBL015W	pyruvate metabolism ( sce00620 )
r_4042	raffinose invertase	H2O[e] + raffinose[e] => D-fructose[e] + melibiose[e]		histidine metabolism ( sce00340 )
r_4045	uridine hydrolase	H2O[c] + uridine[c] => D-ribose[c] + uracil[c]	YDR400W	pyrimidine metabolism ( sce00240 )
r_0964	reduced glutathione via ABC system	ATP[c] + glutathione[c] + H2O[c] => ADP[c] + glutathione[v] + H+[c] + phosphate[c]	YDR135C	Transport[c, v]
r_1028	taurcholate via ABC system	ATP[c] + H2O[c] + taurocholic acid[c] => ADP[c] + H+[c] + phosphate[c] + taurocholic acid[v]	YLL048C	Transport[c, v]
r_1085	V-ATPase, Golgi	ATP[c] + H+[c] + H2O[c] => ADP[c] + 2 H+[g] + phosphate[c]	YBR127C and YDL185W and YEL027W and YEL051W and YGR020C and YHR026W and YHR039C-A and YKL080W and YLR447C and YMR054W and YOR332W and YPL234C and YPR036W	oxidative phosphorylation ( sce00190 )
r_1086	V-ATPase, vacuole	ATP[c] + H+[c] + H2O[c] => ADP[c] + 2 H+[v] + phosphate[c]	YBR127C and YDL185W and YEL027W and YEL051W and YGR020C and YHR026W and YHR039C-A and YKL080W and YLR447C and YOR270C and YOR332W and YPL234C and YPR036W	oxidative phosphorylation ( sce00190 )
r_1096	(R)-mevalonate transport	(R)-mevalonate[e] <=> (R)-mevalonate[c]		Transport[e, c]
r_1097	(R,R)-butanediol transport	(R,R)-2,3-butanediol[c] <=> (R,R)-2,3-butanediol[e]		Transport[c, e]
r_1098	2-methylbutyl transport	2-methylbutyl acetate[c] => 2-methylbutyl acetate[e]		Transport[c, e]
r_1099	2-oxoadipate and 2-oxoglutarate transport	2-oxoadipic acid[m] + 2-oxoglutarate[c] <=> 2-oxoadipic acid[c] + 2-oxoglutarate[m]	YOR222W or YPL134C	Transport[m, c]
r_1100	3-hexaprenyl-4,5-dihydroxybenzoate transport	3-hexaprenyl-4,5-dihydroxybenzoic acid[c] <=> 3-hexaprenyl-4,5-dihydroxybenzoic acid[m]		Transport[c, m]
r_1101	4-aminobutyrate transport	gamma-aminobutyrate[e] + H+[e] => gamma-aminobutyrate[c] + H+[c]	YDL210W or YOR348C	Transport[e, c]
r_1102	5-aminolevulinate transport	5-aminolevulinate[e] + H+[e] => 5-aminolevulinate[c] + H+[c]	YDL210W	Transport[e, c]
r_1103	5-formyltetrahydrofolic acid transport	5-formyltetrahydrofolic acid[e] <=> 5-formyltetrahydrofolic acid[c]		Transport[e, c]
r_1104	8-Amino-7-oxononanoate transport	8-amino-7-oxononanoate[e] + H+[e] <=> 8-amino-7-oxononanoate[c] + H+[c]	YNR056C	Transport[e, c]
r_1106	acetate transport	acetate[c] <=> acetate[e]	YCR010C	Transport[c, e]
r_1107	acetic ester transport	ethyl acetate[c] => ethyl acetate[e]		Transport[c, e]
r_1108	adenine transport	adenine[e] + H+[e] => adenine[c] + H+[c]	YER056C or YER060W or YER060W-A or YGL186C	Transport[e, c]
r_1109	adenosine transport	adenosine[e] + H+[e] => adenosine[c] + H+[c]	YAL022C	Transport[e, c]
r_1110	ADP/ATP transporter	ADP[c] + ATP[m] <=> ADP[m] + ATP[c]	YBL030C or YBR085W or YMR056C	Transport[c, m]
r_1111	ADP/ATP transporter	ADP[p] + ATP[c] + H+[p] => ADP[c] + ATP[p] + H+[c]	YPR128C	Transport[p, c]
r_1112	AKG transporter, mitochonrial	2-oxoglutarate[c] + citrate[m] <=> 2-oxoglutarate[m] + citrate[c]	YMR241W	Transport[c, m]
r_1113	allantoate uniport	allantoate[e] => allantoate[c]	YJR152W	Transport[e, c]
r_1114	allantoin uniport	allantoin[e] => allantoin[c]	YIR028W	Transport[e, c]
r_1115	ammonia transport	ammonium[e] <=> ammonium[c]	YDR384C or YGR121C or YNL142W or YPR138C	Transport[e, c]
r_1116	AMP/ATP transporter	AMP[p] + ATP[c] + H+[p] => AMP[c] + ATP[p] + H+[c]	YPR128C	Transport[p, c]
r_1118	aspartate-glutamate transporter	L-aspartate[m] + L-glutamate[c] => L-aspartate[c] + L-glutamate[m]	YPR021C	Transport[m, c]
r_1119	biotin uptake	biotin[e] + H+[e] => biotin[c] + H+[c]	YGR065C	Transport[e, c]
r_1120	carnithine-acetylcarnithine carrier	(R)-carnitine[m] + O-acetylcarnitine[c] => (R)-carnitine[c] + O-acetylcarnitine[m]	YOR100C	Transport[m, c]
r_1121	ceramide-2' (sphinganine:n-C24:0OH) transport	ceramide-2' (C24)[er] <=> ceramide-2' (C24)[g]		Transport[er, g]
r_1122	ceramide-2' (sphinganine:n-C26:0OH) transport	ceramide-2' (C26)[er] <=> ceramide-2' (C26)[g]		Transport[er, g]
r_1123	ceramide-3 (Phytosphingosine:n-C24:0OH) transport	ceramide-3 (C24)[er] <=> ceramide-3 (C24)[g]		Transport[er, g]
r_1124	ceramide-3 (Phytosphingosine:n-C26:0OH) transport	ceramide-3 (C26)[er] <=> ceramide-3 (C26)[g]		Transport[er, g]
r_1125	choline transport	choline[e] + H+[e] => choline[c] + H+[c]	YGL077C	Transport[e, c]
r_1126	citrate transport	(S)-malate[m] + citrate[c] <=> (S)-malate[c] + citrate[m]	YBR291C	Transport[m, c]
r_1127	citrate transport	citrate[c] + phosphoenolpyruvate[m] <=> citrate[m] + phosphoenolpyruvate[c]	YBR291C	Transport[c, m]
r_1128	citrate transport	citrate[c] + isocitrate[m] <=> citrate[m] + isocitrate[c]	YBR291C	Transport[c, m]
r_1129	coenzyme A transport	coenzyme A[c] => coenzyme A[m]	YHR002W	Transport[c, m]
r_1130	CTP transport	CMP[m] + CTP[c] + H+[c] => CMP[c] + CTP[m] + H+[m]	YBR192W	Transport[m, c]
r_1131	CTP/CMP antiport	CMP[m] + CTP[c] + 2 H+[c] => CMP[c] + CTP[m] + 2 H+[m]	YBR192W	Transport[m, c]
r_1132	cytidine transport	cytidine[e] + H+[e] => cytidine[c] + H+[c]	YAL022C	Transport[e, c]
r_1133	cytosine transport	cytosine[e] + H+[e] => cytosine[c] + H+[c]	YER056C or YER060W or YER060W-A or YGL186C	Transport[e, c]
r_1134	D-fructose transport	D-fructose[e] + H+[e] => D-fructose[c] + H+[c]	YDL245C or YDR342C or YDR343C or YDR345C or YEL069C or YFL011W or YHR092C or YHR094C or YHR096C or YJL214W or YJL219W or YJR158W or YMR011W or YNR072W or YOL156W	Transport[e, c]
r_1135	D-galactose transport	D-galactose[e] + H+[e] => D-galactose[c] + H+[c]	YDR536W or YFL011W or YJL219W or YLR081W or YNL318C or YOL156W	Transport[e, c]
r_1136	D-lactate transport	(R)-lactate[e] + H+[e] <=> (R)-lactate[c] + H+[c]	YKL217W	Transport[e, c]
r_1137	D-lactate transport	(R)-lactate[c] + H+[c] => (R)-lactate[m] + H+[m]		Transport[c, m]
r_1138	D-lactate/pyruvate antiport	(R)-lactate[c] + pyruvate[m] <=> (R)-lactate[m] + pyruvate[c]		Transport[c, m]
r_1139	D-mannose transport	D-mannose[e] + H+[e] => D-mannose[c] + H+[c]	YDL245C or YDR342C or YDR343C or YDR345C or YEL069C or YFL011W or YHR092C or YHR094C or YHR096C or YJL214W or YJL219W or YJR158W or YMR011W or YNR072W or YOL156W	Transport[e, c]
r_1146	episterol transport	episterol[e] <=> episterol[c]	YIL013C or YOR011W	Transport[e, c]
r_1147	ergosterol transport	ergosterol[e] <=> ergosterol[c]	YIL013C or YOR011W	Transport[e, c]
r_1148	ergosterol transport	ergosterol[ce] <=> ergosterol[c]	YIL013C or YOR011W	Transport[ce, c]
r_1149	ethanolamine transport	ethanolamine[e] <=> ethanolamine[c]	YGL077C	Transport[e, c]
r_1151	fadH2 transport	FADH2[m] => FADH2[c]	YIL134W	Transport[m, c]
r_1161	fecosterol transport	fecosterol[e] <=> fecosterol[c]	YIL013C or YOR011W	Transport[e, c]
r_1162	fecosterol transport	fecosterol[ce] <=> fecosterol[c]	YIL013C or YOR011W	Transport[ce, c]
r_1164	folic acid transport	folate[e] <=> folate[c]		Transport[e, c]
r_1165	GDP-mannose antiport	GDP-alpha-D-mannose[c] + GMP[g] => GDP-alpha-D-mannose[g] + GMP[c]	YGL225W	Transport[c, g]
r_1166	glucose transport	D-glucose[e] => D-glucose[c]	YDL245C or YDL247W or YDR342C or YDR343C or YDR345C or YDR536W or YEL069C or YFL011W or YHR092C or YHR094C or YHR096C or YJL214W or YJL219W or YJR158W or YJR160C or YLR081W or YMR011W or YNR072W or YOL156W or YDR387C	Transport[e, c]
r_1167	glutathione transport	glutathione[e] => glutathione[c]	YJL212C	Transport[e, c]
r_1168	glutathione transport	glutathione[c] <=> glutathione[v]	YDR135C or YLL015W	Transport[c, v]
r_1169	glycero-3-phospho-1-inositol transport	1-(sn-glycero-3-phospho)-1D-myo-inositol[e] <=> 1-(sn-glycero-3-phospho)-1D-myo-inositol[c]	YCR098C	Transport[e, c]
r_1170	glycero-3-phosphocholine transport	sn-glycero-3-phosphocholine[e] <=> sn-glycero-3-phosphocholine[c]	YCR098C	Transport[e, c]
r_1171	glycerol transport	glycerol[e] + H+[e] => glycerol[c] + H+[c]	YDR536W or YGL084C or YPL189W	Transport[e, c]
r_1172	glycerol transport via channel	glycerol[c] => glycerol[e]	YFL054C or YLL043W	Transport[c, e]
r_1173	glycine transport	H+[e] + L-glycine[e] <=> H+[c] + L-glycine[c]	YCL025C or YKR039W or YOL020W or YOR348C or YPL265W	Transport[e, c]
r_1174	glycogen vacuolar 'transport' via autophagy	glycogen[c] => glycogen[v]		Transport[c, v]
r_1175	GTP/GDP translocase	GDP[m] + GTP[c] + H+[c] => GDP[c] + GTP[m] + H+[m]	YDL198C	Transport[m, c]
r_1176	guanine transport	guanine[e] + H+[e] <=> guanine[c] + H+[c]	YER056C or YER060W or YER060W-A or YGL186C	Transport[e, c]
r_1177	inositol transport	H+[e] + myo-inositol[e] => H+[c] + myo-inositol[c]	YDR497C or YOL103W	Transport[e, c]
r_1178	iron (II) transport	iron(2+)[e] => iron(2+)[c]	YMR319C or YMR058W	Transport[e, c]
r_1179	iron (II) transport	iron(2+)[c] => iron(2+)[m]	YJL133W or YKR052C	Transport[c, m]
r_1180	isoamyl acetate transport	isoamyl acetate[c] => isoamyl acetate[e]		Transport[c, e]
r_1181	isobutyl acetate transport	isobutyl acetate[c] => isobutyl acetate[e]		Transport[c, e]
r_1182	isopentenyl diphosphate transport	isopentenyl diphosphate[c] <=> isopentenyl diphosphate[m]		Transport[c, m]
r_1183	L-alanine transport	H+[e] + L-alanine[e] <=> H+[c] + L-alanine[c]	YBR068C or YCL025C or YDR046C or YKR039W or YOL020W or YOR348C or YPL265W	Transport[e, c]
r_1184	L-arganine transport	H+[e] + L-arginine[e] <=> H+[c] + L-arginine[c]	YEL063C or YKR039W or YNL270C	Transport[e, c]
r_1185	L-arganine transport	H+[v] + L-arginine[c] => H+[c] + L-arginine[v]	YOL092W or YBR293W	Transport[v, c]
r_1186	L-asparagine transport	H+[e] + L-asparagine[e] <=> H+[c] + L-asparagine[c]	YCL025C or YDR508C or YKR039W or YPL265W	Transport[e, c]
r_1187	L-asparagine transport	H+[v] + L-asparagine[c] => H+[c] + L-asparagine[v]	YJR001W	Transport[v, c]
r_1188	L-aspartate transport	H+[v] + L-asparagine[v] => H+[c] + L-asparagine[c]	YKL146W or YNL101W	Transport[v, c]
r_1189	L-aspartate transport	H+[v] + L-aspartate[v] => H+[c] + L-aspartate[c]	YER119C	Transport[v, c]
r_1190	L-aspartate transport	H+[e] + L-aspartate[e] <=> H+[c] + L-aspartate[c]	YFL055W or YKR039W or YPL265W	Transport[e, c]
r_1191	L-carnitine transport	(R)-carnitine[e] <=> (R)-carnitine[c]	YBR132C	Transport[e, c]
r_1192	L-cystine transport	H+[e] + L-cysteine[e] <=> H+[c] + L-cysteine[c]	YBR068C or YBR069C or YCL025C or YDR046C or YDR508C or YKR039W or YOL020W	Transport[e, c]
r_1193	L-cystine transport	H+[v] + L-cystine[v] => H+[c] + L-cystine[c]	YCR075C	Transport[v, c]
r_1194	L-glutamate transport	L-glutamate[c] => L-glutamate[m]	YPR021C	Transport[c, m]
r_1195	L-glutamate transport	H+[v] + L-glutamate[v] => H+[c] + L-glutamate[c]	YER119C	Transport[v, c]
r_1196	L-glutamate transport	H+[e] + L-glutamate[e] <=> H+[c] + L-glutamate[c]	YCL025C or YFL055W or YKR039W or YPL265W	Transport[e, c]
r_1197	L-glutamine transport	H+[v] + L-glutamine[c] => H+[c] + L-glutamine[v]	YJR001W	Transport[v, c]
r_1198	L-glutamine transport	H+[v] + L-glutamine[v] => H+[c] + L-glutamine[c]	YKL146W or YNL101W	Transport[v, c]
r_1199	L-glutamine transport	H+[e] + L-glutamine[e] <=> H+[c] + L-glutamine[c]	YCL025C or YDR508C or YKR039W or YPL265W	Transport[e, c]
r_1200	L-histidine transport, vacuolar	H+[v] + L-histidine[c] => H+[c] + L-histidine[v]	YOL092W or YBR293W or YCL069W or YMR088C	Transport[v, c]
r_1201	L-histidine transport	H+[e] + L-histidine[e] <=> H+[c] + L-histidine[c]	YBR069C or YGR191W or YKR039W	Transport[e, c]
r_1202	L-isoleucine transport	L-isoleucine[v] <=> L-isoleucine[c]	YCL038C	Transport[v, c]
r_1203	L-isoleucine transport	H+[v] + L-isoleucine[c] => H+[c] + L-isoleucine[v]	YJR001W	Transport[v, c]
r_1204	L-isoleucine transport	H+[v] + L-isoleucine[v] => H+[c] + L-isoleucine[c]	YKL146W or YNL101W	Transport[v, c]
r_1205	L-isoleucine transport	H+[e] + L-isoleucine[e] <=> H+[c] + L-isoleucine[c]	YBR068C or YBR069C or YCL025C or YDR046C or YKR039W	Transport[e, c]
r_1206	L-lactate transport	(S)-lactate[c] <=> (S)-lactate[m]	YKL217W	Transport[c, m]
r_1207	L-lactate transport	(S)-lactate[e] + H+[e] => (S)-lactate[c] + H+[c]	YKL217W	Transport[e, c]
r_1208	L-leucine transport, vacuoluar	L-leucine[v] <=> L-leucine[c]	YCL038C	Transport[v, c]
r_1209	L-leucine transport, vacuoluar	H+[v] + L-leucine[c] => H+[c] + L-leucine[v]	YJR001W	Transport[v, c]
r_1210	L-leucine transport, vacuoluar	H+[v] + L-leucine[v] => H+[c] + L-leucine[c]	YKL146W or YNL101W	Transport[v, c]
r_1211	L-leucine transport	H+[e] + L-leucine[e] <=> H+[c] + L-leucine[c]	YBR068C or YBR069C or YCL025C or YDR046C or YDR508C or YKR039W	Transport[e, c]
r_1212	L-lysine transport	H+[v] + L-lysine[c] => H+[c] + L-lysine[v]	YOL092W or YBR293W or YCL069W or YMR088C	Transport[v, c]
r_1213	L-lysine transport	H+[e] + L-lysine[e] <=> H+[c] + L-lysine[c]	YKR039W or YNL268W	Transport[e, c]
r_1214	L-methionine transport	H+[e] + L-methionine[e] <=> H+[c] + L-methionine[c]	YBR068C or YCL025C or YDR046C or YDR508C or YGR055W or YHL036W or YKR039W	Transport[e, c]
r_1215	L-phenylalanine transport	H+[e] + L-phenylalanine[e] <=> H+[c] + L-phenylalanine[c]	YBR068C or YCL025C or YDR046C or YKR039W or YOL020W	Transport[e, c]
r_1216	L-proline transport	H+[e] + L-proline[e] <=> H+[c] + L-proline[c]	YKR039W or YOR348C	Transport[e, c]
r_1217	L-serine transport	H+[e] + L-serine[e] <=> H+[c] + L-serine[c]	YCL025C or YDR508C or YFL055W or YKR039W or YPL265W or YDR105C	Transport[e, c]
r_1218	L-threonine transport	H+[e] + L-threonine[e] <=> H+[c] + L-threonine[c]	YBR069C or YCL025C or YDR046C or YDR508C or YKR039W	Transport[e, c]
r_1219	L-tryptophan transport	H+[e] + L-tryptophan[e] <=> H+[c] + L-tryptophan[c]	YBR068C or YBR069C or YDR046C or YKR039W or YOL020W	Transport[e, c]
r_1220	L-tyrosine transport	L-tyrosine[v] <=> L-tyrosine[c]	YCL038C	Transport[v, c]
r_1221	L-tyrosine transport	H+[v] + L-tyrosine[c] => H+[c] + L-tyrosine[v]	YBR293W or YJR001W	Transport[v, c]
r_1222	L-tyrosine transport	H+[v] + L-tyrosine[v] => H+[c] + L-tyrosine[c]	YKL146W or YNL101W	Transport[v, c]
r_1223	L-tyrosine transport	H+[e] + L-tyrosine[e] <=> H+[c] + L-tyrosine[c]	YBR068C or YBR069C or YCL025C or YDR046C or YKR039W or YOL020W	Transport[e, c]
r_1224	L-valine transport	H+[e] + L-valine[e] <=> H+[c] + L-valine[c]	YBR068C or YBR069C or YCL025C or YDR046C or YKR039W	Transport[e, c]
r_1225	lanosterol transport	lanosterol[e] <=> lanosterol[c]	YIL013C or YOR011W	Transport[e, c]
r_1226	malate transport	(S)-malate[c] + phosphate[m] => (S)-malate[m] + phosphate[c]	YLR348C	Transport[c, m]
r_1227	maltose transport	H+[e] + maltose[e] => H+[c] + maltose[c]	YBR298C or YDL247W or YGR289C or YJR160C	Transport[e, c]
r_1228	N,N'-diformyldityrosine transport	N,N'-diformyldityrosine[c] => N,N'-diformyldityrosine[e]	YBR180W	Transport[c, e]
r_1229	NAD transport	NAD[c] => NAD[m]	YEL006W or YIL006W	Transport[c, m]
r_1230	NAD transport	dAMP[m] + NAD[c] => dAMP[c] + NAD[m]	YIL006W	Transport[m, c]
r_1231	NAD transport	AMP[m] + NAD[c] => AMP[c] + NAD[m]	YIL006W	Transport[m, c]
r_1232	NAD transport	dGMP[m] + NAD[c] => dGMP[c] + NAD[m]	YIL006W	Transport[m, c]
r_1235	nicotinate transport	nicotinate[e] <=> nicotinate[c]	YGR260W	Transport[e, c]
r_1236	octadecanoate (n-C18:0) transport	stearate[c] <=> stearate[p]	YKL188C and YPL147W	Transport[c, p]
r_1237	ornithine transport	H+[c] + ornithine[m] => H+[m] + ornithine[c]	YOR130C	Transport[c, m]
r_1238	orntithine transport	H+[e] + ornithine[e] <=> H+[c] + ornithine[c]	YEL063C or YKR039W	Transport[e, c]
r_1239	oxaloacetate transport	H+[c] + oxaloacetate[c] => H+[m] + oxaloacetate[m]	YKL120W	Transport[c, m]
r_1241	pantothenate transport	(R)-pantothenate[e] + H+[e] <=> (R)-pantothenate[c] + H+[c]	YCR028C	Transport[e, c]
r_1242	pentaprenyl diphosphate transport	pentaprenyl diphosphate[c] <=> pentaprenyl diphosphate[m]		Transport[c, m]
r_1243	phenethyl acetate transport	phenethyl acetate[c] => phenethyl acetate[e]		Transport[c, e]
r_1244	phosphate transport	H+[e] + phosphate[e] <=> H+[c] + phosphate[c]	YBR296C or YCR037C or YJL198W or YML123C or YNR013C	Transport[e, c]
r_1245	phosphate transport	H+[c] + phosphate[c] => H+[m] + phosphate[m]	YER053C or YJR077C	Transport[c, m]
r_1249	potassium transport	H+[e] + potassium[e] <=> H+[c] + potassium[c]	YDR456W or YJL129C	Transport[e, c]
r_1250	putrescine excretion	putrescine[c] => putrescine[e]	YKL174C	Transport[c, e]
r_1251	putrescine transport	H+[c] + putrescine[e] <=> H+[e] + putrescine[c]	YLL028W or YOR273C	Transport[c, e]
r_1252	putrescine transport	H+[v] + putrescine[c] <=> H+[c] + putrescine[v]	YLL028W or YOR273C	Transport[v, c]
r_1253	pyridoxine symport	H+[e] + pyridoxine[e] <=> H+[c] + pyridoxine[c]	YGL186C	Transport[e, c]
r_1254	pyruvate transport	H+[e] + pyruvate[e] <=> H+[c] + pyruvate[c]	YKL217W	Transport[e, c]
r_1255	S-adenosyl-L-methionine transport	H+[e] + S-adenosyl-L-methionine[e] => H+[c] + S-adenosyl-L-methionine[c]	YPL274W	Transport[e, c]
r_1256	S-adenosyl-L-methionine transport	S-adenosyl-L-methionine[c] <=> S-adenosyl-L-methionine[m]	YNL003C	Transport[c, m]
r_1257	S-methylmethionine permease	H+[e] + S-methyl-L-methionine[e] => H+[c] + S-methyl-L-methionine[c]	YLL061W	Transport[e, c]
r_1258	sodium proton antiporter	H+[e] + sodium[c] <=> H+[c] + sodium[e]	YDR456W or YLR138W	Transport[e, c]
r_1259	spermidine excretion	spermidine[c] => spermidine[e]	YKL174C	Transport[c, e]
r_1260	spermidine transport	H+[c] + spermidine[e] <=> H+[e] + spermidine[c]	YBR132C or YHL016C or YKR039W or YLL028W or YOR273C or YPL274W	Transport[c, e]
r_1261	spermidine transport	H+[v] + spermidine[c] <=> H+[c] + spermidine[v]	YLL028W or YOR273C	Transport[v, c]
r_1262	spermine transport	H+[c] + spermine[e] <=> H+[e] + spermine[c]	YGR138C or YLL028W or YOR273C or YPR156C	Transport[c, e]
r_1263	spermine transport	H+[v] + spermine[c] <=> H+[c] + spermine[v]	YGR138C or YLL028W or YOR273C or YPR156C	Transport[v, c]
r_1264	succinate transport	phosphate[m] + succinate[c] => phosphate[c] + succinate[m]	YLR348C	Transport[m, c]
r_1265	succinate-fumarate transport	fumarate[m] + succinate[c] => fumarate[c] + succinate[m]	YJR095W	Transport[m, c]
r_1266	sulfate uniport	sulphate[e] => sulphate[c]	YBR294W or YLR092W	Transport[e, c]
r_1267	sulfite transport	sulphite[c] => sulphite[e]	YPL092W	Transport[c, e]
r_1268	taurine transport	taurine[c] <=> taurine[e]		Transport[c, e]
r_1269	thiamine diphosphate transport	TDP[c] => TDP[m]	YGR096W	Transport[c, m]
r_1270	thiamine transport	H+[e] + thiamine[e] => H+[c] + thiamine[c]	YLR237W or YOR071C or YOR192C	Transport[e, c]
r_1271	UDPgalactose transport	UDP-D-galactose[c] => UDP-D-galactose[g]	YPL244C	Transport[c, g]
r_1272	uracil transport	H+[e] + uracil[e] => H+[c] + uracil[c]	YBR021W	Transport[e, c]
r_1273	urea transport	2 H+[e] + urea[e] <=> 2 H+[c] + urea[c]	YHL016C	Transport[e, c]
r_1274	uridine transport	H+[e] + uridine[e] => H+[c] + uridine[c]	YBL042C	Transport[e, c]
r_1275	UTP transport	FMN[m] + H+[c] + UMP[m] + UTP[c] => FMN[c] + H+[m] + UMP[c] + UTP[m]	YBR192W	Transport[m, c]
r_1276	UTP/UMP antiport	2 H+[c] + UMP[m] + UTP[c] => 2 H+[m] + UMP[c] + UTP[m]	YBR192W	Transport[c, m]
r_1277	water diffusion	H2O[e] <=> H2O[c]	YLL052C or YPR192W	Transport[e, c]
r_1278	zymosterol transport	zymosterol[e] <=> zymosterol[ce]	YIL013C or YOR011W	Transport[e, ce]
r_1657	arginine transport	H+[c] + L-arginine[c] => H+[m] + L-arginine[m]	YBR147W	Transport[c, m]
r_2034	pyruvate transport	H+[c] + pyruvate[c] => H+[m] + pyruvate[m]	(YGL080W and YGR243W) or (YGL080W and YHR162W)	Transport[c, m]
r_2079	trehalose transporter	H+[c] + trehalose[c] <=> H+[e] + trehalose[e]	YGR289C	Transport[c, e]
r_2132	oxoglutarate/malate exchange	(S)-malate[c] + 2-oxoglutarate[m] => (S)-malate[m] + 2-oxoglutarate[c]	YOR222W or YPL134C	Transport[c, m]
r_2219	fatty acyl-CoA transport via ABC system (C12:0)	ATP[c] + H2O[c] + lauroyl-CoA[c] => ADP[c] + H+[c] + lauroyl-CoA[p] + phosphate[c]	YKL188C and YPL147W	Transport[c, p]
r_2220	fatty acyl-CoA transport via ABC system (C14:0)	ATP[c] + H2O[c] + myristoyl-CoA[c] => ADP[c] + H+[c] + myristoyl-CoA[p] + phosphate[c]	YKL188C and YPL147W	Transport[c, p]
r_2221	fatty acyl-CoA transport via ABC system (C16:0)	ATP[c] + H2O[c] + palmitoyl-CoA[c] => ADP[c] + H+[c] + palmitoyl-CoA[p] + phosphate[c]	YKL188C and YPL147W	Transport[c, p]
r_2222	fatty acyl-CoA transport via ABC system (C16:1)	ATP[c] + H2O[c] + palmitoleoyl-CoA(4-)[c] => ADP[c] + H+[c] + phosphate[c] + palmitoleoyl-CoA(4-)[p]	YKL188C and YPL147W	Transport[c, p]
r_2223	fatty acyl-CoA transport via ABC system (C18:0)	ATP[c] + H2O[c] + stearoyl-CoA[c] => ADP[c] + H+[c] + phosphate[c] + stearoyl-CoA[p]	YKL188C and YPL147W	Transport[c, p]
r_2224	fatty acyl-CoA transport via ABC system (C18:1)	ATP[c] + H2O[c] + oleoyl-CoA[c] => ADP[c] + H+[c] + oleoyl-CoA[p] + phosphate[c]	YKL188C and YPL147W	Transport[c, p]
r_2225	fatty acyl-CoA transport via ABC system (C20:0)	ATP[c] + H2O[c] + icosanoyl-CoA[c] => ADP[c] + H+[c] + phosphate[c] + icosanoyl-CoA[p]	YKL188C and YPL147W	Transport[c, p]
r_2226	fatty acyl-CoA transport via ABC system (C22:0)	ATP[c] + H2O[c] + docosanoyl-CoA[c] => ADP[c] + H+[c] + phosphate[c] + docosanoyl-CoA[p]	YKL188C and YPL147W	Transport[c, p]
r_2227	fatty acyl-CoA transport via ABC system (C24:0)	ATP[c] + H2O[c] + tetracosanoyl-CoA[c] => ADP[c] + H+[c] + phosphate[c] + tetracosanoyl-CoA[p]	YKL188C and YPL147W	Transport[c, p]
r_2228	fatty acyl-CoA transport via ABC system (C26:0)	ATP[c] + H2O[c] + hexacosanoyl-CoA[c] => ADP[c] + H+[c] + hexacosanoyl-CoA[p] + phosphate[c]	YKL188C and YPL147W	Transport[c, p]
r_3348	inositolphosphotransferase (PI (1-16:0, 2-16:1) MIPC-A (C24))	mannosylinositol phosphorylceramide A (C24)[g] + 1-phosphatidyl-1D-myo-inositol (1-16:0, 2-16:1)[gm] => inositol phosphomannosylinositol phosphoceramide A (C24)[g] + diglyceride (1-16:0, 2-16:1)[gm]	YDR072C	sphingoglycolipid metabolism
r_3349	inositolphosphotransferase (PI (1-16:1, 2-16:1) MIPC-A (C24))	mannosylinositol phosphorylceramide A (C24)[g] + 1-phosphatidyl-1D-myo-inositol (1-16:1, 2-16:1)[gm] => inositol phosphomannosylinositol phosphoceramide A (C24)[g] + diglyceride (1-16:1, 2-16:1)[gm]	YDR072C	sphingoglycolipid metabolism
r_3350	inositolphosphotransferase (PI (1-18:0, 2-16:1) MIPC-A (C24))	mannosylinositol phosphorylceramide A (C24)[g] + 1-phosphatidyl-1D-myo-inositol (1-18:0, 2-16:1)[gm] => inositol phosphomannosylinositol phosphoceramide A (C24)[g] + diglyceride (1-18:0, 2-16:1)[gm]	YDR072C	sphingoglycolipid metabolism
r_3351	inositolphosphotransferase (PI (1-18:1, 2-16:1) MIPC-A (C24))	mannosylinositol phosphorylceramide A (C24)[g] + 1-phosphatidyl-1D-myo-inositol (1-18:1, 2-16:1)[gm] => inositol phosphomannosylinositol phosphoceramide A (C24)[g] + diglyceride (1-18:1, 2-16:1)[gm]	YDR072C	sphingoglycolipid metabolism
r_3352	inositolphosphotransferase (PI (1-16:0, 2-18:1) MIPC-A (C24))	mannosylinositol phosphorylceramide A (C24)[g] + 1-phosphatidyl-1D-myo-inositol (1-16:0, 2-18:1)[gm] => inositol phosphomannosylinositol phosphoceramide A (C24)[g] + diglyceride (1-16:0, 2-18:1)[gm]	YDR072C	sphingoglycolipid metabolism
r_3353	inositolphosphotransferase (PI (1-16:1, 2-18:1) MIPC-A (C24))	mannosylinositol phosphorylceramide A (C24)[g] + 1-phosphatidyl-1D-myo-inositol (1-16:1, 2-18:1)[gm] => inositol phosphomannosylinositol phosphoceramide A (C24)[g] + diglyceride (1-16:1, 2-18:1)[gm]	YDR072C	sphingoglycolipid metabolism
r_3354	inositolphosphotransferase (PI (1-18:0, 2-18:1) MIPC-A (C24))	mannosylinositol phosphorylceramide A (C24)[g] + 1-phosphatidyl-1D-myo-inositol (1-18:0, 2-18:1)[gm] => inositol phosphomannosylinositol phosphoceramide A (C24)[g] + diglyceride (1-18:0, 2-18:1)[gm]	YDR072C	sphingoglycolipid metabolism
r_3355	inositolphosphotransferase (PI (1-18:1, 2-18:1) MIPC-A (C24))	mannosylinositol phosphorylceramide A (C24)[g] + 1-phosphatidyl-1D-myo-inositol (1-18:1, 2-18:1)[gm] => inositol phosphomannosylinositol phosphoceramide A (C24)[g] + diglyceride (1-18:1, 2-18:1)[gm]	YDR072C	sphingoglycolipid metabolism
r_3356	inositolphosphotransferase (PI (1-16:0, 2-16:1) MIPC-A (C26))	mannosylinositol phosphorylceramide A (C26)[g] + 1-phosphatidyl-1D-myo-inositol (1-16:0, 2-16:1)[gm] => inositol phosphomannosylinositol phosphoceramide A (C26)[g] + diglyceride (1-16:0, 2-16:1)[gm]	YDR072C	sphingoglycolipid metabolism
r_3357	inositolphosphotransferase (PI (1-16:1, 2-16:1) MIPC-A (C26))	mannosylinositol phosphorylceramide A (C26)[g] + 1-phosphatidyl-1D-myo-inositol (1-16:1, 2-16:1)[gm] => inositol phosphomannosylinositol phosphoceramide A (C26)[g] + diglyceride (1-16:1, 2-16:1)[gm]	YDR072C	sphingoglycolipid metabolism
r_3358	inositolphosphotransferase (PI (1-18:0, 2-16:1) MIPC-A (C26))	mannosylinositol phosphorylceramide A (C26)[g] + 1-phosphatidyl-1D-myo-inositol (1-18:0, 2-16:1)[gm] => inositol phosphomannosylinositol phosphoceramide A (C26)[g] + diglyceride (1-18:0, 2-16:1)[gm]	YDR072C	sphingoglycolipid metabolism
r_3359	inositolphosphotransferase (PI (1-18:1, 2-16:1) MIPC-A (C26))	mannosylinositol phosphorylceramide A (C26)[g] + 1-phosphatidyl-1D-myo-inositol (1-18:1, 2-16:1)[gm] => inositol phosphomannosylinositol phosphoceramide A (C26)[g] + diglyceride (1-18:1, 2-16:1)[gm]	YDR072C	sphingoglycolipid metabolism
r_3360	inositolphosphotransferase (PI (1-16:0, 2-18:1) MIPC-A (C26))	mannosylinositol phosphorylceramide A (C26)[g] + 1-phosphatidyl-1D-myo-inositol (1-16:0, 2-18:1)[gm] => inositol phosphomannosylinositol phosphoceramide A (C26)[g] + diglyceride (1-16:0, 2-18:1)[gm]	YDR072C	sphingoglycolipid metabolism
r_3361	inositolphosphotransferase (PI (1-16:1, 2-18:1) MIPC-A (C26))	mannosylinositol phosphorylceramide A (C26)[g] + 1-phosphatidyl-1D-myo-inositol (1-16:1, 2-18:1)[gm] => inositol phosphomannosylinositol phosphoceramide A (C26)[g] + diglyceride (1-16:1, 2-18:1)[gm]	YDR072C	sphingoglycolipid metabolism
r_3362	inositolphosphotransferase (PI (1-18:0, 2-18:1) MIPC-A (C26))	mannosylinositol phosphorylceramide A (C26)[g] + 1-phosphatidyl-1D-myo-inositol (1-18:0, 2-18:1)[gm] => inositol phosphomannosylinositol phosphoceramide A (C26)[g] + diglyceride (1-18:0, 2-18:1)[gm]	YDR072C	sphingoglycolipid metabolism
r_3363	inositolphosphotransferase (PI (1-18:1, 2-18:1) MIPC-A (C26))	mannosylinositol phosphorylceramide A (C26)[g] + 1-phosphatidyl-1D-myo-inositol (1-18:1, 2-18:1)[gm] => inositol phosphomannosylinositol phosphoceramide A (C26)[g] + diglyceride (1-18:1, 2-18:1)[gm]	YDR072C	sphingoglycolipid metabolism
r_3364	inositolphosphotransferase (PI (1-16:0, 2-16:1) MIPC-B' (C24))	mannosylinositol phosphorylceramide B' (C24)[g] + 1-phosphatidyl-1D-myo-inositol (1-16:0, 2-16:1)[gm] => inositol phosphomannosylinositol phosphoceramide B' (C24)[g] + diglyceride (1-16:0, 2-16:1)[gm]	YDR072C	sphingoglycolipid metabolism
r_3365	inositolphosphotransferase (PI (1-16:1, 2-16:1) MIPC-B' (C24))	mannosylinositol phosphorylceramide B' (C24)[g] + 1-phosphatidyl-1D-myo-inositol (1-16:1, 2-16:1)[gm] => inositol phosphomannosylinositol phosphoceramide B' (C24)[g] + diglyceride (1-16:1, 2-16:1)[gm]	YDR072C	sphingoglycolipid metabolism
r_3366	inositolphosphotransferase (PI (1-18:0, 2-16:1) MIPC-B' (C24))	mannosylinositol phosphorylceramide B' (C24)[g] + 1-phosphatidyl-1D-myo-inositol (1-18:0, 2-16:1)[gm] => inositol phosphomannosylinositol phosphoceramide B' (C24)[g] + diglyceride (1-18:0, 2-16:1)[gm]	YDR072C	sphingoglycolipid metabolism
r_3367	inositolphosphotransferase (PI (1-18:1, 2-16:1) MIPC-B' (C24))	mannosylinositol phosphorylceramide B' (C24)[g] + 1-phosphatidyl-1D-myo-inositol (1-18:1, 2-16:1)[gm] => inositol phosphomannosylinositol phosphoceramide B' (C24)[g] + diglyceride (1-18:1, 2-16:1)[gm]	YDR072C	sphingoglycolipid metabolism
r_3368	inositolphosphotransferase (PI (1-16:0, 2-18:1) MIPC-B' (C24))	mannosylinositol phosphorylceramide B' (C24)[g] + 1-phosphatidyl-1D-myo-inositol (1-16:0, 2-18:1)[gm] => inositol phosphomannosylinositol phosphoceramide B' (C24)[g] + diglyceride (1-16:0, 2-18:1)[gm]	YDR072C	sphingoglycolipid metabolism
r_3369	inositolphosphotransferase (PI (1-16:1, 2-18:1) MIPC-B' (C24))	mannosylinositol phosphorylceramide B' (C24)[g] + 1-phosphatidyl-1D-myo-inositol (1-16:1, 2-18:1)[gm] => inositol phosphomannosylinositol phosphoceramide B' (C24)[g] + diglyceride (1-16:1, 2-18:1)[gm]	YDR072C	sphingoglycolipid metabolism
r_3370	inositolphosphotransferase (PI (1-18:0, 2-18:1) MIPC-B' (C24))	mannosylinositol phosphorylceramide B' (C24)[g] + 1-phosphatidyl-1D-myo-inositol (1-18:0, 2-18:1)[gm] => inositol phosphomannosylinositol phosphoceramide B' (C24)[g] + diglyceride (1-18:0, 2-18:1)[gm]	YDR072C	sphingoglycolipid metabolism
r_3371	inositolphosphotransferase (PI (1-18:1, 2-18:1) MIPC-B' (C24))	mannosylinositol phosphorylceramide B' (C24)[g] + 1-phosphatidyl-1D-myo-inositol (1-18:1, 2-18:1)[gm] => inositol phosphomannosylinositol phosphoceramide B' (C24)[g] + diglyceride (1-18:1, 2-18:1)[gm]	YDR072C	sphingoglycolipid metabolism
r_3372	inositolphosphotransferase (PI (1-16:0, 2-16:1) MIPC-B' (C26))	mannosylinositol phosphorylceramide B' (C26)[g] + 1-phosphatidyl-1D-myo-inositol (1-16:0, 2-16:1)[gm] => inositol phosphomannosylinositol phosphoceramide B' (C26)[g] + diglyceride (1-16:0, 2-16:1)[gm]	YDR072C	sphingoglycolipid metabolism
r_3373	inositolphosphotransferase (PI (1-16:1, 2-16:1) MIPC-B' (C26))	mannosylinositol phosphorylceramide B' (C26)[g] + 1-phosphatidyl-1D-myo-inositol (1-16:1, 2-16:1)[gm] => inositol phosphomannosylinositol phosphoceramide B' (C26)[g] + diglyceride (1-16:1, 2-16:1)[gm]	YDR072C	sphingoglycolipid metabolism
r_3374	inositolphosphotransferase (PI (1-18:0, 2-16:1) MIPC-B' (C26))	mannosylinositol phosphorylceramide B' (C26)[g] + 1-phosphatidyl-1D-myo-inositol (1-18:0, 2-16:1)[gm] => inositol phosphomannosylinositol phosphoceramide B' (C26)[g] + diglyceride (1-18:0, 2-16:1)[gm]	YDR072C	sphingoglycolipid metabolism
r_3375	inositolphosphotransferase (PI (1-18:1, 2-16:1) MIPC-B' (C26))	mannosylinositol phosphorylceramide B' (C26)[g] + 1-phosphatidyl-1D-myo-inositol (1-18:1, 2-16:1)[gm] => inositol phosphomannosylinositol phosphoceramide B' (C26)[g] + diglyceride (1-18:1, 2-16:1)[gm]	YDR072C	sphingoglycolipid metabolism
r_3376	inositolphosphotransferase (PI (1-16:0, 2-18:1) MIPC-B' (C26))	mannosylinositol phosphorylceramide B' (C26)[g] + 1-phosphatidyl-1D-myo-inositol (1-16:0, 2-18:1)[gm] => inositol phosphomannosylinositol phosphoceramide B' (C26)[g] + diglyceride (1-16:0, 2-18:1)[gm]	YDR072C	sphingoglycolipid metabolism
r_3377	inositolphosphotransferase (PI (1-16:1, 2-18:1) MIPC-B' (C26))	mannosylinositol phosphorylceramide B' (C26)[g] + 1-phosphatidyl-1D-myo-inositol (1-16:1, 2-18:1)[gm] => inositol phosphomannosylinositol phosphoceramide B' (C26)[g] + diglyceride (1-16:1, 2-18:1)[gm]	YDR072C	sphingoglycolipid metabolism
r_3378	inositolphosphotransferase (PI (1-18:0, 2-18:1) MIPC-B' (C26))	mannosylinositol phosphorylceramide B' (C26)[g] + 1-phosphatidyl-1D-myo-inositol (1-18:0, 2-18:1)[gm] => inositol phosphomannosylinositol phosphoceramide B' (C26)[g] + diglyceride (1-18:0, 2-18:1)[gm]	YDR072C	sphingoglycolipid metabolism
r_3379	inositolphosphotransferase (PI (1-18:1, 2-18:1) MIPC-B' (C26))	mannosylinositol phosphorylceramide B' (C26)[g] + 1-phosphatidyl-1D-myo-inositol (1-18:1, 2-18:1)[gm] => inositol phosphomannosylinositol phosphoceramide B' (C26)[g] + diglyceride (1-18:1, 2-18:1)[gm]	YDR072C	sphingoglycolipid metabolism
r_3380	inositolphosphotransferase (PI (1-16:0, 2-16:1) MIPC-B (C24))	mannosylinositol phosphorylceramide B (C24)[g] + 1-phosphatidyl-1D-myo-inositol (1-16:0, 2-16:1)[gm] => inositol phosphomannosylinositol phosphoceramide B (C24)[g] + diglyceride (1-16:0, 2-16:1)[gm]	YDR072C	sphingoglycolipid metabolism
r_3381	inositolphosphotransferase (PI (1-16:1, 2-16:1) MIPC-B (C24))	mannosylinositol phosphorylceramide B (C24)[g] + 1-phosphatidyl-1D-myo-inositol (1-16:1, 2-16:1)[gm] => inositol phosphomannosylinositol phosphoceramide B (C24)[g] + diglyceride (1-16:1, 2-16:1)[gm]	YDR072C	sphingoglycolipid metabolism
r_3382	inositolphosphotransferase (PI (1-18:0, 2-16:1) MIPC-B (C24))	mannosylinositol phosphorylceramide B (C24)[g] + 1-phosphatidyl-1D-myo-inositol (1-18:0, 2-16:1)[gm] => inositol phosphomannosylinositol phosphoceramide B (C24)[g] + diglyceride (1-18:0, 2-16:1)[gm]	YDR072C	sphingoglycolipid metabolism
r_3383	inositolphosphotransferase (PI (1-18:1, 2-16:1) MIPC-B (C24))	mannosylinositol phosphorylceramide B (C24)[g] + 1-phosphatidyl-1D-myo-inositol (1-18:1, 2-16:1)[gm] => inositol phosphomannosylinositol phosphoceramide B (C24)[g] + diglyceride (1-18:1, 2-16:1)[gm]	YDR072C	sphingoglycolipid metabolism
r_3384	inositolphosphotransferase (PI (1-16:0, 2-18:1) MIPC-B (C24))	mannosylinositol phosphorylceramide B (C24)[g] + 1-phosphatidyl-1D-myo-inositol (1-16:0, 2-18:1)[gm] => inositol phosphomannosylinositol phosphoceramide B (C24)[g] + diglyceride (1-16:0, 2-18:1)[gm]	YDR072C	sphingoglycolipid metabolism
r_3385	inositolphosphotransferase (PI (1-16:1, 2-18:1) MIPC-B (C24))	mannosylinositol phosphorylceramide B (C24)[g] + 1-phosphatidyl-1D-myo-inositol (1-16:1, 2-18:1)[gm] => inositol phosphomannosylinositol phosphoceramide B (C24)[g] + diglyceride (1-16:1, 2-18:1)[gm]	YDR072C	sphingoglycolipid metabolism
r_3386	inositolphosphotransferase (PI (1-18:0, 2-18:1) MIPC-B (C24))	mannosylinositol phosphorylceramide B (C24)[g] + 1-phosphatidyl-1D-myo-inositol (1-18:0, 2-18:1)[gm] => inositol phosphomannosylinositol phosphoceramide B (C24)[g] + diglyceride (1-18:0, 2-18:1)[gm]	YDR072C	sphingoglycolipid metabolism
r_3387	inositolphosphotransferase (PI (1-18:1, 2-18:1) MIPC-B (C24))	mannosylinositol phosphorylceramide B (C24)[g] + 1-phosphatidyl-1D-myo-inositol (1-18:1, 2-18:1)[gm] => inositol phosphomannosylinositol phosphoceramide B (C24)[g] + diglyceride (1-18:1, 2-18:1)[gm]	YDR072C	sphingoglycolipid metabolism
r_3388	inositolphosphotransferase (PI (1-16:0, 2-16:1) MIPC-B (C26))	mannosylinositol phosphorylceramide B (C26)[g] + 1-phosphatidyl-1D-myo-inositol (1-16:0, 2-16:1)[gm] => inositol phosphomannosylinositol phosphoceramide B (C26)[g] + diglyceride (1-16:0, 2-16:1)[gm]	YDR072C	sphingoglycolipid metabolism
r_3389	inositolphosphotransferase (PI (1-16:1, 2-16:1) MIPC-B (C26))	mannosylinositol phosphorylceramide B (C26)[g] + 1-phosphatidyl-1D-myo-inositol (1-16:1, 2-16:1)[gm] => inositol phosphomannosylinositol phosphoceramide B (C26)[g] + diglyceride (1-16:1, 2-16:1)[gm]	YDR072C	sphingoglycolipid metabolism
r_3390	inositolphosphotransferase (PI (1-18:0, 2-16:1) MIPC-B (C26))	mannosylinositol phosphorylceramide B (C26)[g] + 1-phosphatidyl-1D-myo-inositol (1-18:0, 2-16:1)[gm] => inositol phosphomannosylinositol phosphoceramide B (C26)[g] + diglyceride (1-18:0, 2-16:1)[gm]	YDR072C	sphingoglycolipid metabolism
r_3391	inositolphosphotransferase (PI (1-18:1, 2-16:1) MIPC-B (C26))	mannosylinositol phosphorylceramide B (C26)[g] + 1-phosphatidyl-1D-myo-inositol (1-18:1, 2-16:1)[gm] => inositol phosphomannosylinositol phosphoceramide B (C26)[g] + diglyceride (1-18:1, 2-16:1)[gm]	YDR072C	sphingoglycolipid metabolism
r_3392	inositolphosphotransferase (PI (1-16:0, 2-18:1) MIPC-B (C26))	mannosylinositol phosphorylceramide B (C26)[g] + 1-phosphatidyl-1D-myo-inositol (1-16:0, 2-18:1)[gm] => inositol phosphomannosylinositol phosphoceramide B (C26)[g] + diglyceride (1-16:0, 2-18:1)[gm]	YDR072C	sphingoglycolipid metabolism
r_3393	inositolphosphotransferase (PI (1-16:1, 2-18:1) MIPC-B (C26))	mannosylinositol phosphorylceramide B (C26)[g] + 1-phosphatidyl-1D-myo-inositol (1-16:1, 2-18:1)[gm] => inositol phosphomannosylinositol phosphoceramide B (C26)[g] + diglyceride (1-16:1, 2-18:1)[gm]	YDR072C	sphingoglycolipid metabolism
r_3394	inositolphosphotransferase (PI (1-18:0, 2-18:1) MIPC-B (C26))	mannosylinositol phosphorylceramide B (C26)[g] + 1-phosphatidyl-1D-myo-inositol (1-18:0, 2-18:1)[gm] => inositol phosphomannosylinositol phosphoceramide B (C26)[g] + diglyceride (1-18:0, 2-18:1)[gm]	YDR072C	sphingoglycolipid metabolism
r_3395	inositolphosphotransferase (PI (1-18:1, 2-18:1) MIPC-B (C26))	mannosylinositol phosphorylceramide B (C26)[g] + 1-phosphatidyl-1D-myo-inositol (1-18:1, 2-18:1)[gm] => inositol phosphomannosylinositol phosphoceramide B (C26)[g] + diglyceride (1-18:1, 2-18:1)[gm]	YDR072C	sphingoglycolipid metabolism
r_3396	inositolphosphotransferase (PI (1-16:0, 2-16:1) MIPC-C (C24))	mannosylinositol phosphorylceramide C (C24)[g] + 1-phosphatidyl-1D-myo-inositol (1-16:0, 2-16:1)[gm] => inositol phosphomannosylinositol phosphoceramide C (C24)[g] + diglyceride (1-16:0, 2-16:1)[gm]	YDR072C	sphingoglycolipid metabolism
r_3397	inositolphosphotransferase (PI (1-16:1, 2-16:1) MIPC-C (C24))	mannosylinositol phosphorylceramide C (C24)[g] + 1-phosphatidyl-1D-myo-inositol (1-16:1, 2-16:1)[gm] => inositol phosphomannosylinositol phosphoceramide C (C24)[g] + diglyceride (1-16:1, 2-16:1)[gm]	YDR072C	sphingoglycolipid metabolism
r_3398	inositolphosphotransferase (PI (1-18:0, 2-16:1) MIPC-C (C24))	mannosylinositol phosphorylceramide C (C24)[g] + 1-phosphatidyl-1D-myo-inositol (1-18:0, 2-16:1)[gm] => inositol phosphomannosylinositol phosphoceramide C (C24)[g] + diglyceride (1-18:0, 2-16:1)[gm]	YDR072C	sphingoglycolipid metabolism
r_3399	inositolphosphotransferase (PI (1-18:1, 2-16:1) MIPC-C (C24))	mannosylinositol phosphorylceramide C (C24)[g] + 1-phosphatidyl-1D-myo-inositol (1-18:1, 2-16:1)[gm] => inositol phosphomannosylinositol phosphoceramide C (C24)[g] + diglyceride (1-18:1, 2-16:1)[gm]	YDR072C	sphingoglycolipid metabolism
r_3400	inositolphosphotransferase (PI (1-16:0, 2-18:1) MIPC-C (C24))	mannosylinositol phosphorylceramide C (C24)[g] + 1-phosphatidyl-1D-myo-inositol (1-16:0, 2-18:1)[gm] => inositol phosphomannosylinositol phosphoceramide C (C24)[g] + diglyceride (1-16:0, 2-18:1)[gm]	YDR072C	sphingoglycolipid metabolism
r_3401	inositolphosphotransferase (PI (1-16:1, 2-18:1) MIPC-C (C24))	mannosylinositol phosphorylceramide C (C24)[g] + 1-phosphatidyl-1D-myo-inositol (1-16:1, 2-18:1)[gm] => inositol phosphomannosylinositol phosphoceramide C (C24)[g] + diglyceride (1-16:1, 2-18:1)[gm]	YDR072C	sphingoglycolipid metabolism
r_3402	inositolphosphotransferase (PI (1-18:0, 2-18:1) MIPC-C (C24))	mannosylinositol phosphorylceramide C (C24)[g] + 1-phosphatidyl-1D-myo-inositol (1-18:0, 2-18:1)[gm] => inositol phosphomannosylinositol phosphoceramide C (C24)[g] + diglyceride (1-18:0, 2-18:1)[gm]	YDR072C	sphingoglycolipid metabolism
r_3403	inositolphosphotransferase (PI (1-18:1, 2-18:1) MIPC-C (C24))	mannosylinositol phosphorylceramide C (C24)[g] + 1-phosphatidyl-1D-myo-inositol (1-18:1, 2-18:1)[gm] => inositol phosphomannosylinositol phosphoceramide C (C24)[g] + diglyceride (1-18:1, 2-18:1)[gm]	YDR072C	sphingoglycolipid metabolism
r_3404	inositolphosphotransferase (PI (1-16:0, 2-16:1) MIPC-C (C26))	mannosylinositol phosphorylceramide C (C26)[g] + 1-phosphatidyl-1D-myo-inositol (1-16:0, 2-16:1)[gm] => inositol phosphomannosylinositol phosphoceramide C (C26)[g] + diglyceride (1-16:0, 2-16:1)[gm]	YDR072C	sphingoglycolipid metabolism
r_3405	inositolphosphotransferase (PI (1-16:1, 2-16:1) MIPC-C (C26))	mannosylinositol phosphorylceramide C (C26)[g] + 1-phosphatidyl-1D-myo-inositol (1-16:1, 2-16:1)[gm] => inositol phosphomannosylinositol phosphoceramide C (C26)[g] + diglyceride (1-16:1, 2-16:1)[gm]	YDR072C	sphingoglycolipid metabolism
r_3406	inositolphosphotransferase (PI (1-18:0, 2-16:1) MIPC-C (C26))	mannosylinositol phosphorylceramide C (C26)[g] + 1-phosphatidyl-1D-myo-inositol (1-18:0, 2-16:1)[gm] => inositol phosphomannosylinositol phosphoceramide C (C26)[g] + diglyceride (1-18:0, 2-16:1)[gm]	YDR072C	sphingoglycolipid metabolism
r_3407	inositolphosphotransferase (PI (1-18:1, 2-16:1) MIPC-C (C26))	mannosylinositol phosphorylceramide C (C26)[g] + 1-phosphatidyl-1D-myo-inositol (1-18:1, 2-16:1)[gm] => inositol phosphomannosylinositol phosphoceramide C (C26)[g] + diglyceride (1-18:1, 2-16:1)[gm]	YDR072C	sphingoglycolipid metabolism
r_3408	inositolphosphotransferase (PI (1-16:0, 2-18:1) MIPC-C (C26))	mannosylinositol phosphorylceramide C (C26)[g] + 1-phosphatidyl-1D-myo-inositol (1-16:0, 2-18:1)[gm] => inositol phosphomannosylinositol phosphoceramide C (C26)[g] + diglyceride (1-16:0, 2-18:1)[gm]	YDR072C	sphingoglycolipid metabolism
r_3409	inositolphosphotransferase (PI (1-16:1, 2-18:1) MIPC-C (C26))	mannosylinositol phosphorylceramide C (C26)[g] + 1-phosphatidyl-1D-myo-inositol (1-16:1, 2-18:1)[gm] => inositol phosphomannosylinositol phosphoceramide C (C26)[g] + diglyceride (1-16:1, 2-18:1)[gm]	YDR072C	sphingoglycolipid metabolism
r_3410	inositolphosphotransferase (PI (1-18:0, 2-18:1) MIPC-C (C26))	mannosylinositol phosphorylceramide C (C26)[g] + 1-phosphatidyl-1D-myo-inositol (1-18:0, 2-18:1)[gm] => inositol phosphomannosylinositol phosphoceramide C (C26)[g] + diglyceride (1-18:0, 2-18:1)[gm]	YDR072C	sphingoglycolipid metabolism
r_3411	inositolphosphotransferase (PI (1-18:1, 2-18:1) MIPC-C (C26))	mannosylinositol phosphorylceramide C (C26)[g] + 1-phosphatidyl-1D-myo-inositol (1-18:1, 2-18:1)[gm] => inositol phosphomannosylinositol phosphoceramide C (C26)[g] + diglyceride (1-18:1, 2-18:1)[gm]	YDR072C	sphingoglycolipid metabolism
r_3412	inositolphosphotransferase (PI (1-16:0, 2-16:1) MIPC-D (C24))	mannosylinositol phosphorylceramide D (C24)[g] + 1-phosphatidyl-1D-myo-inositol (1-16:0, 2-16:1)[gm] => inositol phosphomannosylinositol phosphoceramide D (C24)[g] + diglyceride (1-16:0, 2-16:1)[gm]	YDR072C	sphingoglycolipid metabolism
r_3413	inositolphosphotransferase (PI (1-16:1, 2-16:1) MIPC-D (C24))	mannosylinositol phosphorylceramide D (C24)[g] + 1-phosphatidyl-1D-myo-inositol (1-16:1, 2-16:1)[gm] => inositol phosphomannosylinositol phosphoceramide D (C24)[g] + diglyceride (1-16:1, 2-16:1)[gm]	YDR072C	sphingoglycolipid metabolism
r_3414	inositolphosphotransferase (PI (1-18:0, 2-16:1) MIPC-D (C24))	mannosylinositol phosphorylceramide D (C24)[g] + 1-phosphatidyl-1D-myo-inositol (1-18:0, 2-16:1)[gm] => inositol phosphomannosylinositol phosphoceramide D (C24)[g] + diglyceride (1-18:0, 2-16:1)[gm]	YDR072C	sphingoglycolipid metabolism
r_3415	inositolphosphotransferase (PI (1-18:1, 2-16:1) MIPC-D (C24))	mannosylinositol phosphorylceramide D (C24)[g] + 1-phosphatidyl-1D-myo-inositol (1-18:1, 2-16:1)[gm] => inositol phosphomannosylinositol phosphoceramide D (C24)[g] + diglyceride (1-18:1, 2-16:1)[gm]	YDR072C	sphingoglycolipid metabolism
r_3416	inositolphosphotransferase (PI (1-16:0, 2-18:1) MIPC-D (C24))	mannosylinositol phosphorylceramide D (C24)[g] + 1-phosphatidyl-1D-myo-inositol (1-16:0, 2-18:1)[gm] => inositol phosphomannosylinositol phosphoceramide D (C24)[g] + diglyceride (1-16:0, 2-18:1)[gm]	YDR072C	sphingoglycolipid metabolism
r_3417	inositolphosphotransferase (PI (1-16:1, 2-18:1) MIPC-D (C24))	mannosylinositol phosphorylceramide D (C24)[g] + 1-phosphatidyl-1D-myo-inositol (1-16:1, 2-18:1)[gm] => inositol phosphomannosylinositol phosphoceramide D (C24)[g] + diglyceride (1-16:1, 2-18:1)[gm]	YDR072C	sphingoglycolipid metabolism
r_3418	inositolphosphotransferase (PI (1-18:0, 2-18:1) MIPC-D (C24))	mannosylinositol phosphorylceramide D (C24)[g] + 1-phosphatidyl-1D-myo-inositol (1-18:0, 2-18:1)[gm] => inositol phosphomannosylinositol phosphoceramide D (C24)[g] + diglyceride (1-18:0, 2-18:1)[gm]	YDR072C	sphingoglycolipid metabolism
r_3419	inositolphosphotransferase (PI (1-18:1, 2-18:1) MIPC-D (C24))	mannosylinositol phosphorylceramide D (C24)[g] + 1-phosphatidyl-1D-myo-inositol (1-18:1, 2-18:1)[gm] => inositol phosphomannosylinositol phosphoceramide D (C24)[g] + diglyceride (1-18:1, 2-18:1)[gm]	YDR072C	sphingoglycolipid metabolism
r_3420	inositolphosphotransferase (PI (1-16:0, 2-16:1) MIPC-D (C26))	mannosylinositol phosphorylceramide D (C26)[g] + 1-phosphatidyl-1D-myo-inositol (1-16:0, 2-16:1)[gm] => inositol phosphomannosylinositol phosphoceramide D (C26)[g] + diglyceride (1-16:0, 2-16:1)[gm]	YDR072C	sphingoglycolipid metabolism
r_3421	inositolphosphotransferase (PI (1-16:1, 2-16:1) MIPC-D (C26))	mannosylinositol phosphorylceramide D (C26)[g] + 1-phosphatidyl-1D-myo-inositol (1-16:1, 2-16:1)[gm] => inositol phosphomannosylinositol phosphoceramide D (C26)[g] + diglyceride (1-16:1, 2-16:1)[gm]	YDR072C	sphingoglycolipid metabolism
r_3422	inositolphosphotransferase (PI (1-18:0, 2-16:1) MIPC-D (C26))	mannosylinositol phosphorylceramide D (C26)[g] + 1-phosphatidyl-1D-myo-inositol (1-18:0, 2-16:1)[gm] => inositol phosphomannosylinositol phosphoceramide D (C26)[g] + diglyceride (1-18:0, 2-16:1)[gm]	YDR072C	sphingoglycolipid metabolism
r_3423	inositolphosphotransferase (PI (1-18:1, 2-16:1) MIPC-D (C26))	mannosylinositol phosphorylceramide D (C26)[g] + 1-phosphatidyl-1D-myo-inositol (1-18:1, 2-16:1)[gm] => inositol phosphomannosylinositol phosphoceramide D (C26)[g] + diglyceride (1-18:1, 2-16:1)[gm]	YDR072C	sphingoglycolipid metabolism
r_3424	inositolphosphotransferase (PI (1-16:0, 2-18:1) MIPC-D (C26))	mannosylinositol phosphorylceramide D (C26)[g] + 1-phosphatidyl-1D-myo-inositol (1-16:0, 2-18:1)[gm] => inositol phosphomannosylinositol phosphoceramide D (C26)[g] + diglyceride (1-16:0, 2-18:1)[gm]	YDR072C	sphingoglycolipid metabolism
r_3425	inositolphosphotransferase (PI (1-16:1, 2-18:1) MIPC-D (C26))	mannosylinositol phosphorylceramide D (C26)[g] + 1-phosphatidyl-1D-myo-inositol (1-16:1, 2-18:1)[gm] => inositol phosphomannosylinositol phosphoceramide D (C26)[g] + diglyceride (1-16:1, 2-18:1)[gm]	YDR072C	sphingoglycolipid metabolism
r_3426	inositolphosphotransferase (PI (1-18:0, 2-18:1) MIPC-D (C26))	mannosylinositol phosphorylceramide D (C26)[g] + 1-phosphatidyl-1D-myo-inositol (1-18:0, 2-18:1)[gm] => inositol phosphomannosylinositol phosphoceramide D (C26)[g] + diglyceride (1-18:0, 2-18:1)[gm]	YDR072C	sphingoglycolipid metabolism
r_3427	inositolphosphotransferase (PI (1-18:1, 2-18:1) MIPC-D (C26))	mannosylinositol phosphorylceramide D (C26)[g] + 1-phosphatidyl-1D-myo-inositol (1-18:1, 2-18:1)[gm] => inositol phosphomannosylinositol phosphoceramide D (C26)[g] + diglyceride (1-18:1, 2-18:1)[gm]	YDR072C	sphingoglycolipid metabolism
r_3428	IPC synthase (PI (1-16:0, 2-16:1) ceramide-1 (C24))	ceramide-1 (C24)[g] + 1-phosphatidyl-1D-myo-inositol (1-16:0, 2-16:1)[gm] => inositol-P-ceramide A (C24)[g] + diglyceride (1-16:0, 2-16:1)[gm]	YDR367W and YKL004W	sphingoglycolipid metabolism
r_3429	IPC synthase (PI (1-16:1, 2-16:1) ceramide-1 (C24))	ceramide-1 (C24)[g] + 1-phosphatidyl-1D-myo-inositol (1-16:1, 2-16:1)[gm] => inositol-P-ceramide A (C24)[g] + diglyceride (1-16:1, 2-16:1)[gm]	YDR367W and YKL004W	sphingoglycolipid metabolism
r_3430	IPC synthase (PI (1-18:0, 2-16:1) ceramide-1 (C24))	ceramide-1 (C24)[g] + 1-phosphatidyl-1D-myo-inositol (1-18:0, 2-16:1)[gm] => inositol-P-ceramide A (C24)[g] + diglyceride (1-18:0, 2-16:1)[gm]	YDR367W and YKL004W	sphingoglycolipid metabolism
r_3431	IPC synthase (PI (1-18:1, 2-16:1) ceramide-1 (C24))	ceramide-1 (C24)[g] + 1-phosphatidyl-1D-myo-inositol (1-18:1, 2-16:1)[gm] => inositol-P-ceramide A (C24)[g] + diglyceride (1-18:1, 2-16:1)[gm]	YDR367W and YKL004W	sphingoglycolipid metabolism
r_3432	IPC synthase (PI (1-16:0, 2-18:1) ceramide-1 (C24))	ceramide-1 (C24)[g] + 1-phosphatidyl-1D-myo-inositol (1-16:0, 2-18:1)[gm] => inositol-P-ceramide A (C24)[g] + diglyceride (1-16:0, 2-18:1)[gm]	YDR367W and YKL004W	sphingoglycolipid metabolism
r_3433	IPC synthase (PI (1-16:1, 2-18:1) ceramide-1 (C24))	ceramide-1 (C24)[g] + 1-phosphatidyl-1D-myo-inositol (1-16:1, 2-18:1)[gm] => inositol-P-ceramide A (C24)[g] + diglyceride (1-16:1, 2-18:1)[gm]	YDR367W and YKL004W	sphingoglycolipid metabolism
r_3434	IPC synthase (PI (1-18:0, 2-18:1) ceramide-1 (C24))	ceramide-1 (C24)[g] + 1-phosphatidyl-1D-myo-inositol (1-18:0, 2-18:1)[gm] => inositol-P-ceramide A (C24)[g] + diglyceride (1-18:0, 2-18:1)[gm]	YDR367W and YKL004W	sphingoglycolipid metabolism
r_3435	IPC synthase (PI (1-18:1, 2-18:1) ceramide-1 (C24))	ceramide-1 (C24)[g] + 1-phosphatidyl-1D-myo-inositol (1-18:1, 2-18:1)[gm] => inositol-P-ceramide A (C24)[g] + diglyceride (1-18:1, 2-18:1)[gm]	YDR367W and YKL004W	sphingoglycolipid metabolism
r_3436	IPC synthase (PI (1-16:0, 2-16:1) ceramide-1 (C26))	ceramide-1 (C26)[g] + 1-phosphatidyl-1D-myo-inositol (1-16:0, 2-16:1)[gm] => inositol-P-ceramide A (C26)[g] + diglyceride (1-16:0, 2-16:1)[gm]	YDR367W and YKL004W	sphingoglycolipid metabolism
r_3437	IPC synthase (PI (1-16:1, 2-16:1) ceramide-1 (C26))	ceramide-1 (C26)[g] + 1-phosphatidyl-1D-myo-inositol (1-16:1, 2-16:1)[gm] => inositol-P-ceramide A (C26)[g] + diglyceride (1-16:1, 2-16:1)[gm]	YDR367W and YKL004W	sphingoglycolipid metabolism
r_3438	IPC synthase (PI (1-18:0, 2-16:1) ceramide-1 (C26))	ceramide-1 (C26)[g] + 1-phosphatidyl-1D-myo-inositol (1-18:0, 2-16:1)[gm] => inositol-P-ceramide A (C26)[g] + diglyceride (1-18:0, 2-16:1)[gm]	YDR367W and YKL004W	sphingoglycolipid metabolism
r_3439	IPC synthase (PI (1-18:1, 2-16:1) ceramide-1 (C26))	ceramide-1 (C26)[g] + 1-phosphatidyl-1D-myo-inositol (1-18:1, 2-16:1)[gm] => inositol-P-ceramide A (C26)[g] + diglyceride (1-18:1, 2-16:1)[gm]	YDR367W and YKL004W	sphingoglycolipid metabolism
r_3440	IPC synthase (PI (1-16:0, 2-18:1) ceramide-1 (C26))	ceramide-1 (C26)[g] + 1-phosphatidyl-1D-myo-inositol (1-16:0, 2-18:1)[gm] => inositol-P-ceramide A (C26)[g] + diglyceride (1-16:0, 2-18:1)[gm]	YDR367W and YKL004W	sphingoglycolipid metabolism
r_3441	IPC synthase (PI (1-16:1, 2-18:1) ceramide-1 (C26))	ceramide-1 (C26)[g] + 1-phosphatidyl-1D-myo-inositol (1-16:1, 2-18:1)[gm] => inositol-P-ceramide A (C26)[g] + diglyceride (1-16:1, 2-18:1)[gm]	YDR367W and YKL004W	sphingoglycolipid metabolism
r_3442	IPC synthase (PI (1-18:0, 2-18:1) ceramide-1 (C26))	ceramide-1 (C26)[g] + 1-phosphatidyl-1D-myo-inositol (1-18:0, 2-18:1)[gm] => inositol-P-ceramide A (C26)[g] + diglyceride (1-18:0, 2-18:1)[gm]	YDR367W and YKL004W	sphingoglycolipid metabolism
r_3443	IPC synthase (PI (1-18:1, 2-18:1) ceramide-1 (C26))	ceramide-1 (C26)[g] + 1-phosphatidyl-1D-myo-inositol (1-18:1, 2-18:1)[gm] => inositol-P-ceramide A (C26)[g] + diglyceride (1-18:1, 2-18:1)[gm]	YDR367W and YKL004W	sphingoglycolipid metabolism
r_3444	IPC synthase (PI (1-16:0, 2-16:1) ceramide-2' (C24))	ceramide-2' (C24)[g] + 1-phosphatidyl-1D-myo-inositol (1-16:0, 2-16:1)[gm] => inositol-P-ceramide B' (C24)[g] + diglyceride (1-16:0, 2-16:1)[gm]	YDR367W and YKL004W	sphingoglycolipid metabolism
r_3445	IPC synthase (PI (1-16:1, 2-16:1) ceramide-2' (C24))	ceramide-2' (C24)[g] + 1-phosphatidyl-1D-myo-inositol (1-16:1, 2-16:1)[gm] => inositol-P-ceramide B' (C24)[g] + diglyceride (1-16:1, 2-16:1)[gm]	YDR367W and YKL004W	sphingoglycolipid metabolism
r_3446	IPC synthase (PI (1-18:0, 2-16:1) ceramide-2' (C24))	ceramide-2' (C24)[g] + 1-phosphatidyl-1D-myo-inositol (1-18:0, 2-16:1)[gm] => inositol-P-ceramide B' (C24)[g] + diglyceride (1-18:0, 2-16:1)[gm]	YDR367W and YKL004W	sphingoglycolipid metabolism
r_3447	IPC synthase (PI (1-18:1, 2-16:1) ceramide-2' (C24))	ceramide-2' (C24)[g] + 1-phosphatidyl-1D-myo-inositol (1-18:1, 2-16:1)[gm] => inositol-P-ceramide B' (C24)[g] + diglyceride (1-18:1, 2-16:1)[gm]	YDR367W and YKL004W	sphingoglycolipid metabolism
r_3448	IPC synthase (PI (1-16:0, 2-18:1) ceramide-2' (C24))	ceramide-2' (C24)[g] + 1-phosphatidyl-1D-myo-inositol (1-16:0, 2-18:1)[gm] => inositol-P-ceramide B' (C24)[g] + diglyceride (1-16:0, 2-18:1)[gm]	YDR367W and YKL004W	sphingoglycolipid metabolism
r_3449	IPC synthase (PI (1-16:1, 2-18:1) ceramide-2' (C24))	ceramide-2' (C24)[g] + 1-phosphatidyl-1D-myo-inositol (1-16:1, 2-18:1)[gm] => inositol-P-ceramide B' (C24)[g] + diglyceride (1-16:1, 2-18:1)[gm]	YDR367W and YKL004W	sphingoglycolipid metabolism
r_3450	IPC synthase (PI (1-18:0, 2-18:1) ceramide-2' (C24))	ceramide-2' (C24)[g] + 1-phosphatidyl-1D-myo-inositol (1-18:0, 2-18:1)[gm] => inositol-P-ceramide B' (C24)[g] + diglyceride (1-18:0, 2-18:1)[gm]	YDR367W and YKL004W	sphingoglycolipid metabolism
r_3451	IPC synthase (PI (1-18:1, 2-18:1) ceramide-2' (C24))	ceramide-2' (C24)[g] + 1-phosphatidyl-1D-myo-inositol (1-18:1, 2-18:1)[gm] => inositol-P-ceramide B' (C24)[g] + diglyceride (1-18:1, 2-18:1)[gm]	YDR367W and YKL004W	sphingoglycolipid metabolism
r_3452	IPC synthase (PI (1-16:0, 2-16:1) ceramide-2' (C26))	ceramide-2' (C26)[g] + 1-phosphatidyl-1D-myo-inositol (1-16:0, 2-16:1)[gm] => inositol-P-ceramide B' (C26)[g] + diglyceride (1-16:0, 2-16:1)[gm]	YDR367W and YKL004W	sphingoglycolipid metabolism
r_3453	IPC synthase (PI (1-16:1, 2-16:1) ceramide-2' (C26))	ceramide-2' (C26)[g] + 1-phosphatidyl-1D-myo-inositol (1-16:1, 2-16:1)[gm] => inositol-P-ceramide B' (C26)[g] + diglyceride (1-16:1, 2-16:1)[gm]	YDR367W and YKL004W	sphingoglycolipid metabolism
r_3454	IPC synthase (PI (1-18:0, 2-16:1) ceramide-2' (C26))	ceramide-2' (C26)[g] + 1-phosphatidyl-1D-myo-inositol (1-18:0, 2-16:1)[gm] => inositol-P-ceramide B' (C26)[g] + diglyceride (1-18:0, 2-16:1)[gm]	YDR367W and YKL004W	sphingoglycolipid metabolism
r_3455	IPC synthase (PI (1-18:1, 2-16:1) ceramide-2' (C26))	ceramide-2' (C26)[g] + 1-phosphatidyl-1D-myo-inositol (1-18:1, 2-16:1)[gm] => inositol-P-ceramide B' (C26)[g] + diglyceride (1-18:1, 2-16:1)[gm]	YDR367W and YKL004W	sphingoglycolipid metabolism
r_3456	IPC synthase (PI (1-16:0, 2-18:1) ceramide-2' (C26))	ceramide-2' (C26)[g] + 1-phosphatidyl-1D-myo-inositol (1-16:0, 2-18:1)[gm] => inositol-P-ceramide B' (C26)[g] + diglyceride (1-16:0, 2-18:1)[gm]	YDR367W and YKL004W	sphingoglycolipid metabolism
r_3457	IPC synthase (PI (1-16:1, 2-18:1) ceramide-2' (C26))	ceramide-2' (C26)[g] + 1-phosphatidyl-1D-myo-inositol (1-16:1, 2-18:1)[gm] => inositol-P-ceramide B' (C26)[g] + diglyceride (1-16:1, 2-18:1)[gm]	YDR367W and YKL004W	sphingoglycolipid metabolism
r_3458	IPC synthase (PI (1-18:0, 2-18:1) ceramide-2' (C26))	ceramide-2' (C26)[g] + 1-phosphatidyl-1D-myo-inositol (1-18:0, 2-18:1)[gm] => inositol-P-ceramide B' (C26)[g] + diglyceride (1-18:0, 2-18:1)[gm]	YDR367W and YKL004W	sphingoglycolipid metabolism
r_3459	IPC synthase (PI (1-18:1, 2-18:1) ceramide-2' (C26))	ceramide-2' (C26)[g] + 1-phosphatidyl-1D-myo-inositol (1-18:1, 2-18:1)[gm] => inositol-P-ceramide B' (C26)[g] + diglyceride (1-18:1, 2-18:1)[gm]	YDR367W and YKL004W	sphingoglycolipid metabolism
r_3460	IPC synthase (PI (1-16:0, 2-16:1) ceramide-2 (C24))	ceramide-2 (C24)[g] + 1-phosphatidyl-1D-myo-inositol (1-16:0, 2-16:1)[gm] => inositol-P-ceramide B (C24)[g] + diglyceride (1-16:0, 2-16:1)[gm]	YDR367W and YKL004W	sphingoglycolipid metabolism
r_3461	IPC synthase (PI (1-16:1, 2-16:1) ceramide-2 (C24))	ceramide-2 (C24)[g] + 1-phosphatidyl-1D-myo-inositol (1-16:1, 2-16:1)[gm] => inositol-P-ceramide B (C24)[g] + diglyceride (1-16:1, 2-16:1)[gm]	YDR367W and YKL004W	sphingoglycolipid metabolism
r_3462	IPC synthase (PI (1-18:0, 2-16:1) ceramide-2 (C24))	ceramide-2 (C24)[g] + 1-phosphatidyl-1D-myo-inositol (1-18:0, 2-16:1)[gm] => inositol-P-ceramide B (C24)[g] + diglyceride (1-18:0, 2-16:1)[gm]	YDR367W and YKL004W	sphingoglycolipid metabolism
r_3463	IPC synthase (PI (1-18:1, 2-16:1) ceramide-2 (C24))	ceramide-2 (C24)[g] + 1-phosphatidyl-1D-myo-inositol (1-18:1, 2-16:1)[gm] => inositol-P-ceramide B (C24)[g] + diglyceride (1-18:1, 2-16:1)[gm]	YDR367W and YKL004W	sphingoglycolipid metabolism
r_3464	IPC synthase (PI (1-16:0, 2-18:1) ceramide-2 (C24))	ceramide-2 (C24)[g] + 1-phosphatidyl-1D-myo-inositol (1-16:0, 2-18:1)[gm] => inositol-P-ceramide B (C24)[g] + diglyceride (1-16:0, 2-18:1)[gm]	YDR367W and YKL004W	sphingoglycolipid metabolism
r_3465	IPC synthase (PI (1-16:1, 2-18:1) ceramide-2 (C24))	ceramide-2 (C24)[g] + 1-phosphatidyl-1D-myo-inositol (1-16:1, 2-18:1)[gm] => inositol-P-ceramide B (C24)[g] + diglyceride (1-16:1, 2-18:1)[gm]	YDR367W and YKL004W	sphingoglycolipid metabolism
r_3466	IPC synthase (PI (1-18:0, 2-18:1) ceramide-2 (C24))	ceramide-2 (C24)[g] + 1-phosphatidyl-1D-myo-inositol (1-18:0, 2-18:1)[gm] => inositol-P-ceramide B (C24)[g] + diglyceride (1-18:0, 2-18:1)[gm]	YDR367W and YKL004W	sphingoglycolipid metabolism
r_3467	IPC synthase (PI (1-18:1, 2-18:1) ceramide-2 (C24))	ceramide-2 (C24)[g] + 1-phosphatidyl-1D-myo-inositol (1-18:1, 2-18:1)[gm] => inositol-P-ceramide B (C24)[g] + diglyceride (1-18:1, 2-18:1)[gm]	YDR367W and YKL004W	sphingoglycolipid metabolism
r_3468	IPC synthase (PI (1-16:0, 2-16:1) ceramide-2 (C26))	ceramide-2 (C26)[g] + 1-phosphatidyl-1D-myo-inositol (1-16:0, 2-16:1)[gm] => inositol-P-ceramide B (C26)[g] + diglyceride (1-16:0, 2-16:1)[gm]	YDR367W and YKL004W	sphingoglycolipid metabolism
r_3469	IPC synthase (PI (1-16:1, 2-16:1) ceramide-2 (C26))	ceramide-2 (C26)[g] + 1-phosphatidyl-1D-myo-inositol (1-16:1, 2-16:1)[gm] => inositol-P-ceramide B (C26)[g] + diglyceride (1-16:1, 2-16:1)[gm]	YDR367W and YKL004W	sphingoglycolipid metabolism
r_3470	IPC synthase (PI (1-18:0, 2-16:1) ceramide-2 (C26))	ceramide-2 (C26)[g] + 1-phosphatidyl-1D-myo-inositol (1-18:0, 2-16:1)[gm] => inositol-P-ceramide B (C26)[g] + diglyceride (1-18:0, 2-16:1)[gm]	YDR367W and YKL004W	sphingoglycolipid metabolism
r_3471	IPC synthase (PI (1-18:1, 2-16:1) ceramide-2 (C26))	ceramide-2 (C26)[g] + 1-phosphatidyl-1D-myo-inositol (1-18:1, 2-16:1)[gm] => inositol-P-ceramide B (C26)[g] + diglyceride (1-18:1, 2-16:1)[gm]	YDR367W and YKL004W	sphingoglycolipid metabolism
r_3472	IPC synthase (PI (1-16:0, 2-18:1) ceramide-2 (C26))	ceramide-2 (C26)[g] + 1-phosphatidyl-1D-myo-inositol (1-16:0, 2-18:1)[gm] => inositol-P-ceramide B (C26)[g] + diglyceride (1-16:0, 2-18:1)[gm]	YDR367W and YKL004W	sphingoglycolipid metabolism
r_3473	IPC synthase (PI (1-16:1, 2-18:1) ceramide-2 (C26))	ceramide-2 (C26)[g] + 1-phosphatidyl-1D-myo-inositol (1-16:1, 2-18:1)[gm] => inositol-P-ceramide B (C26)[g] + diglyceride (1-16:1, 2-18:1)[gm]	YDR367W and YKL004W	sphingoglycolipid metabolism
r_3474	IPC synthase (PI (1-18:0, 2-18:1) ceramide-2 (C26))	ceramide-2 (C26)[g] + 1-phosphatidyl-1D-myo-inositol (1-18:0, 2-18:1)[gm] => inositol-P-ceramide B (C26)[g] + diglyceride (1-18:0, 2-18:1)[gm]	YDR367W and YKL004W	sphingoglycolipid metabolism
r_3475	IPC synthase (PI (1-18:1, 2-18:1) ceramide-2 (C26))	ceramide-2 (C26)[g] + 1-phosphatidyl-1D-myo-inositol (1-18:1, 2-18:1)[gm] => inositol-P-ceramide B (C26)[g] + diglyceride (1-18:1, 2-18:1)[gm]	YDR367W and YKL004W	sphingoglycolipid metabolism
r_3476	IPC synthase (PI (1-16:0, 2-16:1) ceramide-3 (C24))	ceramide-3 (C24)[g] + 1-phosphatidyl-1D-myo-inositol (1-16:0, 2-16:1)[gm] => inositol-P-ceramide C (C24)[g] + diglyceride (1-16:0, 2-16:1)[gm]	YDR367W and YKL004W	sphingoglycolipid metabolism
r_3477	IPC synthase (PI (1-16:1, 2-16:1) ceramide-3 (C24))	ceramide-3 (C24)[g] + 1-phosphatidyl-1D-myo-inositol (1-16:1, 2-16:1)[gm] => inositol-P-ceramide C (C24)[g] + diglyceride (1-16:1, 2-16:1)[gm]	YDR367W and YKL004W	sphingoglycolipid metabolism
r_3478	IPC synthase (PI (1-18:0, 2-16:1) ceramide-3 (C24))	ceramide-3 (C24)[g] + 1-phosphatidyl-1D-myo-inositol (1-18:0, 2-16:1)[gm] => inositol-P-ceramide C (C24)[g] + diglyceride (1-18:0, 2-16:1)[gm]	YDR367W and YKL004W	sphingoglycolipid metabolism
r_3479	IPC synthase (PI (1-18:1, 2-16:1) ceramide-3 (C24))	ceramide-3 (C24)[g] + 1-phosphatidyl-1D-myo-inositol (1-18:1, 2-16:1)[gm] => inositol-P-ceramide C (C24)[g] + diglyceride (1-18:1, 2-16:1)[gm]	YDR367W and YKL004W	sphingoglycolipid metabolism
r_3480	IPC synthase (PI (1-16:0, 2-18:1) ceramide-3 (C24))	ceramide-3 (C24)[g] + 1-phosphatidyl-1D-myo-inositol (1-16:0, 2-18:1)[gm] => inositol-P-ceramide C (C24)[g] + diglyceride (1-16:0, 2-18:1)[gm]	YDR367W and YKL004W	sphingoglycolipid metabolism
r_3481	IPC synthase (PI (1-16:1, 2-18:1) ceramide-3 (C24))	ceramide-3 (C24)[g] + 1-phosphatidyl-1D-myo-inositol (1-16:1, 2-18:1)[gm] => inositol-P-ceramide C (C24)[g] + diglyceride (1-16:1, 2-18:1)[gm]	YDR367W and YKL004W	sphingoglycolipid metabolism
r_3482	IPC synthase (PI (1-18:0, 2-18:1) ceramide-3 (C24))	ceramide-3 (C24)[g] + 1-phosphatidyl-1D-myo-inositol (1-18:0, 2-18:1)[gm] => inositol-P-ceramide C (C24)[g] + diglyceride (1-18:0, 2-18:1)[gm]	YDR367W and YKL004W	sphingoglycolipid metabolism
r_3483	IPC synthase (PI (1-18:1, 2-18:1) ceramide-3 (C24))	ceramide-3 (C24)[g] + 1-phosphatidyl-1D-myo-inositol (1-18:1, 2-18:1)[gm] => inositol-P-ceramide C (C24)[g] + diglyceride (1-18:1, 2-18:1)[gm]	YDR367W and YKL004W	sphingoglycolipid metabolism
r_3484	IPC synthase (PI (1-16:0, 2-16:1) ceramide-3 (C26))	ceramide-3 (C26)[g] + 1-phosphatidyl-1D-myo-inositol (1-16:0, 2-16:1)[gm] => inositol-P-ceramide C (C26)[g] + diglyceride (1-16:0, 2-16:1)[gm]	YDR367W and YKL004W	sphingoglycolipid metabolism
r_3485	IPC synthase (PI (1-16:1, 2-16:1) ceramide-3 (C26))	ceramide-3 (C26)[g] + 1-phosphatidyl-1D-myo-inositol (1-16:1, 2-16:1)[gm] => inositol-P-ceramide C (C26)[g] + diglyceride (1-16:1, 2-16:1)[gm]	YDR367W and YKL004W	sphingoglycolipid metabolism
r_3486	IPC synthase (PI (1-18:0, 2-16:1) ceramide-3 (C26))	ceramide-3 (C26)[g] + 1-phosphatidyl-1D-myo-inositol (1-18:0, 2-16:1)[gm] => inositol-P-ceramide C (C26)[g] + diglyceride (1-18:0, 2-16:1)[gm]	YDR367W and YKL004W	sphingoglycolipid metabolism
r_3487	IPC synthase (PI (1-18:1, 2-16:1) ceramide-3 (C26))	ceramide-3 (C26)[g] + 1-phosphatidyl-1D-myo-inositol (1-18:1, 2-16:1)[gm] => inositol-P-ceramide C (C26)[g] + diglyceride (1-18:1, 2-16:1)[gm]	YDR367W and YKL004W	sphingoglycolipid metabolism
r_3488	IPC synthase (PI (1-16:0, 2-18:1) ceramide-3 (C26))	ceramide-3 (C26)[g] + 1-phosphatidyl-1D-myo-inositol (1-16:0, 2-18:1)[gm] => inositol-P-ceramide C (C26)[g] + diglyceride (1-16:0, 2-18:1)[gm]	YDR367W and YKL004W	sphingoglycolipid metabolism
r_3489	IPC synthase (PI (1-16:1, 2-18:1) ceramide-3 (C26))	ceramide-3 (C26)[g] + 1-phosphatidyl-1D-myo-inositol (1-16:1, 2-18:1)[gm] => inositol-P-ceramide C (C26)[g] + diglyceride (1-16:1, 2-18:1)[gm]	YDR367W and YKL004W	sphingoglycolipid metabolism
r_3490	IPC synthase (PI (1-18:0, 2-18:1) ceramide-3 (C26))	ceramide-3 (C26)[g] + 1-phosphatidyl-1D-myo-inositol (1-18:0, 2-18:1)[gm] => inositol-P-ceramide C (C26)[g] + diglyceride (1-18:0, 2-18:1)[gm]	YDR367W and YKL004W	sphingoglycolipid metabolism
r_3491	IPC synthase (PI (1-18:1, 2-18:1) ceramide-3 (C26))	ceramide-3 (C26)[g] + 1-phosphatidyl-1D-myo-inositol (1-18:1, 2-18:1)[gm] => inositol-P-ceramide C (C26)[g] + diglyceride (1-18:1, 2-18:1)[gm]	YDR367W and YKL004W	sphingoglycolipid metabolism
r_3492	IPC synthase (PI (1-16:0, 2-16:1) ceramide-4 (C24))	ceramide-4 (C24)[g] + 1-phosphatidyl-1D-myo-inositol (1-16:0, 2-16:1)[gm] => inositol-P-ceramide D (C24)[g] + diglyceride (1-16:0, 2-16:1)[gm]	YDR367W and YKL004W	sphingoglycolipid metabolism
r_3493	IPC synthase (PI (1-16:1, 2-16:1) ceramide-4 (C24))	ceramide-4 (C24)[g] + 1-phosphatidyl-1D-myo-inositol (1-16:1, 2-16:1)[gm] => inositol-P-ceramide D (C24)[g] + diglyceride (1-16:1, 2-16:1)[gm]	YDR367W and YKL004W	sphingoglycolipid metabolism
r_3494	IPC synthase (PI (1-18:0, 2-16:1) ceramide-4 (C24))	ceramide-4 (C24)[g] + 1-phosphatidyl-1D-myo-inositol (1-18:0, 2-16:1)[gm] => inositol-P-ceramide D (C24)[g] + diglyceride (1-18:0, 2-16:1)[gm]	YDR367W and YKL004W	sphingoglycolipid metabolism
r_3495	IPC synthase (PI (1-18:1, 2-16:1) ceramide-4 (C24))	ceramide-4 (C24)[g] + 1-phosphatidyl-1D-myo-inositol (1-18:1, 2-16:1)[gm] => inositol-P-ceramide D (C24)[g] + diglyceride (1-18:1, 2-16:1)[gm]	YDR367W and YKL004W	sphingoglycolipid metabolism
r_3496	IPC synthase (PI (1-16:0, 2-18:1) ceramide-4 (C24))	ceramide-4 (C24)[g] + 1-phosphatidyl-1D-myo-inositol (1-16:0, 2-18:1)[gm] => inositol-P-ceramide D (C24)[g] + diglyceride (1-16:0, 2-18:1)[gm]	YDR367W and YKL004W	sphingoglycolipid metabolism
r_3497	IPC synthase (PI (1-16:1, 2-18:1) ceramide-4 (C24))	ceramide-4 (C24)[g] + 1-phosphatidyl-1D-myo-inositol (1-16:1, 2-18:1)[gm] => inositol-P-ceramide D (C24)[g] + diglyceride (1-16:1, 2-18:1)[gm]	YDR367W and YKL004W	sphingoglycolipid metabolism
r_3498	IPC synthase (PI (1-18:0, 2-18:1) ceramide-4 (C24))	ceramide-4 (C24)[g] + 1-phosphatidyl-1D-myo-inositol (1-18:0, 2-18:1)[gm] => inositol-P-ceramide D (C24)[g] + diglyceride (1-18:0, 2-18:1)[gm]	YDR367W and YKL004W	sphingoglycolipid metabolism
r_3499	IPC synthase (PI (1-18:1, 2-18:1) ceramide-4 (C24))	ceramide-4 (C24)[g] + 1-phosphatidyl-1D-myo-inositol (1-18:1, 2-18:1)[gm] => inositol-P-ceramide D (C24)[g] + diglyceride (1-18:1, 2-18:1)[gm]	YDR367W and YKL004W	sphingoglycolipid metabolism
r_3500	IPC synthase (PI (1-16:0, 2-16:1) ceramide-4 (C26))	ceramide-4 (C26)[g] + 1-phosphatidyl-1D-myo-inositol (1-16:0, 2-16:1)[gm] => inositol-P-ceramide D (C26)[g] + diglyceride (1-16:0, 2-16:1)[gm]	YDR367W and YKL004W	sphingoglycolipid metabolism
r_3501	IPC synthase (PI (1-16:1, 2-16:1) ceramide-4 (C26))	ceramide-4 (C26)[g] + 1-phosphatidyl-1D-myo-inositol (1-16:1, 2-16:1)[gm] => inositol-P-ceramide D (C26)[g] + diglyceride (1-16:1, 2-16:1)[gm]	YDR367W and YKL004W	sphingoglycolipid metabolism
r_3502	IPC synthase (PI (1-18:0, 2-16:1) ceramide-4 (C26))	ceramide-4 (C26)[g] + 1-phosphatidyl-1D-myo-inositol (1-18:0, 2-16:1)[gm] => inositol-P-ceramide D (C26)[g] + diglyceride (1-18:0, 2-16:1)[gm]	YDR367W and YKL004W	sphingoglycolipid metabolism
r_3503	IPC synthase (PI (1-18:1, 2-16:1) ceramide-4 (C26))	ceramide-4 (C26)[g] + 1-phosphatidyl-1D-myo-inositol (1-18:1, 2-16:1)[gm] => inositol-P-ceramide D (C26)[g] + diglyceride (1-18:1, 2-16:1)[gm]	YDR367W and YKL004W	sphingoglycolipid metabolism
r_3504	IPC synthase (PI (1-16:0, 2-18:1) ceramide-4 (C26))	ceramide-4 (C26)[g] + 1-phosphatidyl-1D-myo-inositol (1-16:0, 2-18:1)[gm] => inositol-P-ceramide D (C26)[g] + diglyceride (1-16:0, 2-18:1)[gm]	YDR367W and YKL004W	sphingoglycolipid metabolism
r_3505	IPC synthase (PI (1-16:1, 2-18:1) ceramide-4 (C26))	ceramide-4 (C26)[g] + 1-phosphatidyl-1D-myo-inositol (1-16:1, 2-18:1)[gm] => inositol-P-ceramide D (C26)[g] + diglyceride (1-16:1, 2-18:1)[gm]	YDR367W and YKL004W	sphingoglycolipid metabolism
r_3506	IPC synthase (PI (1-18:0, 2-18:1) ceramide-4 (C26))	ceramide-4 (C26)[g] + 1-phosphatidyl-1D-myo-inositol (1-18:0, 2-18:1)[gm] => inositol-P-ceramide D (C26)[g] + diglyceride (1-18:0, 2-18:1)[gm]	YDR367W and YKL004W	sphingoglycolipid metabolism
r_3507	IPC synthase (PI (1-18:1, 2-18:1) ceramide-4 (C26))	ceramide-4 (C26)[g] + 1-phosphatidyl-1D-myo-inositol (1-18:1, 2-18:1)[gm] => inositol-P-ceramide D (C26)[g] + diglyceride (1-18:1, 2-18:1)[gm]	YDR367W and YKL004W	sphingoglycolipid metabolism
r_1449	inositol-P-ceramide B' (C24) [Golgi] SLIME rxn	inositol-P-ceramide B' (C24)[g] => 0.91026 inositol-P-ceramide backbone[g] + 0.28448 C18:0 chain[c] + 0.36864 C24:0 chain[c]		slime reaction
r_1450	inositol-P-ceramide B' (C26) [Golgi] SLIME rxn	inositol-P-ceramide B' (C26)[g] => 0.93832 inositol-P-ceramide backbone[g] + 0.28448 C18:0 chain[c] + 0.3967 C26:0 chain[c]		slime reaction
r_1451	inositol-P-ceramide C (C24) [Golgi] SLIME rxn	inositol-P-ceramide C (C24)[g] => 0.92626 inositol-P-ceramide backbone[g] + 0.28448 C18:0 chain[c] + 0.36864 C24:0 chain[c]		slime reaction
r_1452	inositol-P-ceramide C (C26) [Golgi] SLIME rxn	inositol-P-ceramide C (C26)[g] => 0.95432 inositol-P-ceramide backbone[g] + 0.28448 C18:0 chain[c] + 0.3967 C26:0 chain[c]		slime reaction
r_1453	inositol-P-ceramide A (C24) [Golgi] SLIME rxn	inositol-P-ceramide A (C24)[g] => 0.89426 inositol-P-ceramide backbone[g] + 0.28448 C18:0 chain[c] + 0.36864 C24:0 chain[c]		slime reaction
r_1454	inositol-P-ceramide A (C26) [Golgi] SLIME rxn	inositol-P-ceramide A (C26)[g] => 0.92232 inositol-P-ceramide backbone[g] + 0.28448 C18:0 chain[c] + 0.3967 C26:0 chain[c]		slime reaction
r_1455	inositol-P-ceramide B (C24) [Golgi] SLIME rxn	inositol-P-ceramide B (C24)[g] => 0.91026 inositol-P-ceramide backbone[g] + 0.28448 C18:0 chain[c] + 0.36864 C24:0 chain[c]		slime reaction
r_1456	inositol-P-ceramide B (C26) [Golgi] SLIME rxn	inositol-P-ceramide B (C26)[g] => 0.93832 inositol-P-ceramide backbone[g] + 0.28448 C18:0 chain[c] + 0.3967 C26:0 chain[c]		slime reaction
r_1457	inositol-P-ceramide D (C24) [Golgi] SLIME rxn	inositol-P-ceramide D (C24)[g] => 0.94226 inositol-P-ceramide backbone[g] + 0.28448 C18:0 chain[c] + 0.36864 C24:0 chain[c]		slime reaction
r_1458	inositol-P-ceramide D (C26) [Golgi] SLIME rxn	inositol-P-ceramide D (C26)[g] => 0.97032 inositol-P-ceramide backbone[g] + 0.28448 C18:0 chain[c] + 0.3967 C26:0 chain[c]		slime reaction
r_1479	inositol phosphomannosylinositol phosphoceramide A (C24) [Golgi] SLIME rxn	inositol phosphomannosylinositol phosphoceramide A (C24)[g] => 1.2985 inositol phosphomannosylinositol phosphoceramide backbone[g] + 0.28448 C18:0 chain[c] + 0.36864 C24:0 chain[c]		slime reaction
r_1480	inositol phosphomannosylinositol phosphoceramide A (C26) [Golgi] SLIME rxn	inositol phosphomannosylinositol phosphoceramide A (C26)[g] => 1.3266 inositol phosphomannosylinositol phosphoceramide backbone[g] + 0.28448 C18:0 chain[c] + 0.3967 C26:0 chain[c]		slime reaction
r_1481	inositol phosphomannosylinositol phosphoceramide B' (C24) [Golgi] SLIME rxn	inositol phosphomannosylinositol phosphoceramide B' (C24)[g] => 1.3145 inositol phosphomannosylinositol phosphoceramide backbone[g] + 0.28448 C18:0 chain[c] + 0.36864 C24:0 chain[c]		slime reaction
r_1482	inositol phosphomannosylinositol phosphoceramide B' (C26) [Golgi] SLIME rxn	inositol phosphomannosylinositol phosphoceramide B' (C26)[g] => 1.3426 inositol phosphomannosylinositol phosphoceramide backbone[g] + 0.28448 C18:0 chain[c] + 0.3967 C26:0 chain[c]		slime reaction
r_1483	inositol phosphomannosylinositol phosphoceramide B (C24) [Golgi] SLIME rxn	inositol phosphomannosylinositol phosphoceramide B (C24)[g] => 1.3145 inositol phosphomannosylinositol phosphoceramide backbone[g] + 0.28448 C18:0 chain[c] + 0.36864 C24:0 chain[c]		slime reaction
r_1484	inositol phosphomannosylinositol phosphoceramide B (C26) [Golgi] SLIME rxn	inositol phosphomannosylinositol phosphoceramide B (C26)[g] => 1.3426 inositol phosphomannosylinositol phosphoceramide backbone[g] + 0.28448 C18:0 chain[c] + 0.3967 C26:0 chain[c]		slime reaction
r_1485	inositol phosphomannosylinositol phosphoceramide C (C24) [Golgi] SLIME rxn	inositol phosphomannosylinositol phosphoceramide C (C24)[g] => 1.3305 inositol phosphomannosylinositol phosphoceramide backbone[g] + 0.28448 C18:0 chain[c] + 0.36864 C24:0 chain[c]		slime reaction
r_1486	inositol phosphomannosylinositol phosphoceramide C (C26) [Golgi] SLIME rxn	inositol phosphomannosylinositol phosphoceramide C (C26)[g] => 1.3586 inositol phosphomannosylinositol phosphoceramide backbone[g] + 0.28448 C18:0 chain[c] + 0.3967 C26:0 chain[c]		slime reaction
r_1487	inositol phosphomannosylinositol phosphoceramide D (C24) [Golgi] SLIME rxn	inositol phosphomannosylinositol phosphoceramide D (C24)[g] => 1.3465 inositol phosphomannosylinositol phosphoceramide backbone[g] + 0.28448 C18:0 chain[c] + 0.36864 C24:0 chain[c]		slime reaction
r_1488	inositol phosphomannosylinositol phosphoceramide D (C26) [Golgi] SLIME rxn	inositol phosphomannosylinositol phosphoceramide D (C26)[g] => 1.3746 inositol phosphomannosylinositol phosphoceramide backbone[g] + 0.28448 C18:0 chain[c] + 0.3967 C26:0 chain[c]		slime reaction
r_1509	mannosylinositol phosphorylceramide B' (C24) [Golgi] SLIME rxn	mannosylinositol phosphorylceramide B' (C24)[g] => 1.0724 mannosylinositol phosphorylceramide backbone[g] + 0.28448 C18:0 chain[c] + 0.36864 C24:0 chain[c]		slime reaction
r_1510	mannosylinositol phosphorylceramide B' (C26) [Golgi] SLIME rxn	mannosylinositol phosphorylceramide B' (C26)[g] => 1.1005 mannosylinositol phosphorylceramide backbone[g] + 0.28448 C18:0 chain[c] + 0.3967 C26:0 chain[c]		slime reaction
r_1511	mannosylinositol phosphorylceramide C (C24) [Golgi] SLIME rxn	mannosylinositol phosphorylceramide C (C24)[g] => 1.0884 mannosylinositol phosphorylceramide backbone[g] + 0.28448 C18:0 chain[c] + 0.36864 C24:0 chain[c]		slime reaction
r_1512	mannosylinositol phosphorylceramide C (C26) [Golgi] SLIME rxn	mannosylinositol phosphorylceramide C (C26)[g] => 1.1165 mannosylinositol phosphorylceramide backbone[g] + 0.28448 C18:0 chain[c] + 0.3967 C26:0 chain[c]		slime reaction
r_1513	mannosylinositol phosphorylceramide A (C24) [Golgi] SLIME rxn	mannosylinositol phosphorylceramide A (C24)[g] => 1.0564 mannosylinositol phosphorylceramide backbone[g] + 0.28448 C18:0 chain[c] + 0.36864 C24:0 chain[c]		slime reaction
r_1514	mannosylinositol phosphorylceramide A (C26) [Golgi] SLIME rxn	mannosylinositol phosphorylceramide A (C26)[g] => 1.0845 mannosylinositol phosphorylceramide backbone[g] + 0.28448 C18:0 chain[c] + 0.3967 C26:0 chain[c]		slime reaction
r_1515	mannosylinositol phosphorylceramide B (C24) [Golgi] SLIME rxn	mannosylinositol phosphorylceramide B (C24)[g] => 1.0724 mannosylinositol phosphorylceramide backbone[g] + 0.28448 C18:0 chain[c] + 0.36864 C24:0 chain[c]		slime reaction
r_1516	mannosylinositol phosphorylceramide B (C26) [Golgi] SLIME rxn	mannosylinositol phosphorylceramide B (C26)[g] => 1.1005 mannosylinositol phosphorylceramide backbone[g] + 0.28448 C18:0 chain[c] + 0.3967 C26:0 chain[c]		slime reaction
r_1517	mannosylinositol phosphorylceramide D (C24) [Golgi] SLIME rxn	mannosylinositol phosphorylceramide D (C24)[g] => 1.1044 mannosylinositol phosphorylceramide backbone[g] + 0.28448 C18:0 chain[c] + 0.36864 C24:0 chain[c]		slime reaction
r_1518	mannosylinositol phosphorylceramide D (C26) [Golgi] SLIME rxn	mannosylinositol phosphorylceramide D (C26)[g] => 1.1325 mannosylinositol phosphorylceramide backbone[g] + 0.28448 C18:0 chain[c] + 0.3967 C26:0 chain[c]		slime reaction
r_3963	1-phosphatidyl-1D-myo-inositol (1-16:0, 2-16:1) [cytoplasm] SLIME rxn	1-phosphatidyl-1D-myo-inositol (1-16:0, 2-16:1)[c] => 0.80903 1-phosphatidyl-1D-myo-inositol backbone[c] + 0.25643 C16:0 chain[c] + 0.25441 C16:1 chain[c]		slime reaction
r_3964	1-phosphatidyl-1D-myo-inositol (1-16:1, 2-16:1) [cytoplasm] SLIME rxn	1-phosphatidyl-1D-myo-inositol (1-16:1, 2-16:1)[c] => 0.80701 1-phosphatidyl-1D-myo-inositol backbone[c] + 0.50883 C16:1 chain[c]		slime reaction
r_3965	1-phosphatidyl-1D-myo-inositol (1-18:0, 2-16:1) [cytoplasm] SLIME rxn	1-phosphatidyl-1D-myo-inositol (1-18:0, 2-16:1)[c] => 0.83708 1-phosphatidyl-1D-myo-inositol backbone[c] + 0.25441 C16:1 chain[c] + 0.28448 C18:0 chain[c]		slime reaction
r_3966	1-phosphatidyl-1D-myo-inositol (1-18:1, 2-16:1) [cytoplasm] SLIME rxn	1-phosphatidyl-1D-myo-inositol (1-18:1, 2-16:1)[c] => 0.83507 1-phosphatidyl-1D-myo-inositol backbone[c] + 0.25441 C16:1 chain[c] + 0.28247 C18:1 chain[c]		slime reaction
r_3967	1-phosphatidyl-1D-myo-inositol (1-16:0, 2-18:1) [cytoplasm] SLIME rxn	1-phosphatidyl-1D-myo-inositol (1-16:0, 2-18:1)[c] => 0.83708 1-phosphatidyl-1D-myo-inositol backbone[c] + 0.25643 C16:0 chain[c] + 0.28247 C18:1 chain[c]		slime reaction
r_3968	1-phosphatidyl-1D-myo-inositol (1-16:1, 2-18:1) [cytoplasm] SLIME rxn	1-phosphatidyl-1D-myo-inositol (1-16:1, 2-18:1)[c] => 0.83507 1-phosphatidyl-1D-myo-inositol backbone[c] + 0.25441 C16:1 chain[c] + 0.28247 C18:1 chain[c]		slime reaction
r_3969	1-phosphatidyl-1D-myo-inositol (1-18:0, 2-18:1) [cytoplasm] SLIME rxn	1-phosphatidyl-1D-myo-inositol (1-18:0, 2-18:1)[c] => 0.86514 1-phosphatidyl-1D-myo-inositol backbone[c] + 0.28448 C18:0 chain[c] + 0.28247 C18:1 chain[c]		slime reaction
r_3970	1-phosphatidyl-1D-myo-inositol (1-18:1, 2-18:1) [cytoplasm] SLIME rxn	1-phosphatidyl-1D-myo-inositol (1-18:1, 2-18:1)[c] => 0.86312 1-phosphatidyl-1D-myo-inositol backbone[c] + 0.56493 C18:1 chain[c]		slime reaction
r_3971	ergosteryl palmitoleate [endoplasmic reticulum membrane] SLIME rxn	ergosteryl palmitoleate[erm] => 0.63305 ergosterol ester backbone[erm] + 0.25441 C16:1 chain[c]		slime reaction
r_3972	ergosteryl oleate [endoplasmic reticulum membrane] SLIME rxn	ergosteryl oleate[erm] => 0.66111 ergosterol ester backbone[erm] + 0.28247 C18:1 chain[c]		slime reaction
r_3975	palmitate [cytoplasm] SLIME rxn	palmitate[c] => 0.25542 fatty acid backbone[c] + 0.25643 C16:0 chain[c]		slime reaction
r_3976	palmitoleate [cytoplasm] SLIME rxn	palmitoleate[c] => 0.25341 fatty acid backbone[c] + 0.25441 C16:1 chain[c]		slime reaction
r_3977	stearate [cytoplasm] SLIME rxn	stearate[c] => 0.28347 fatty acid backbone[c] + 0.28448 C18:0 chain[c]		slime reaction
r_3978	oleate [cytoplasm] SLIME rxn	oleate[c] => 0.28146 fatty acid backbone[c] + 0.28247 C18:1 chain[c]		slime reaction
r_3979	phosphatidyl-L-serine (1-16:0, 2-16:1) [endoplasmic reticulum membrane] SLIME rxn	phosphatidyl-L-serine (1-16:0, 2-16:1)[erm] => 0.73396 phosphatidyl-L-serine backbone[erm] + 0.25643 C16:0 chain[c] + 0.25441 C16:1 chain[c]		slime reaction
r_3980	phosphatidyl-L-serine (1-16:1, 2-16:1) [endoplasmic reticulum membrane] SLIME rxn	phosphatidyl-L-serine (1-16:1, 2-16:1)[erm] => 0.73195 phosphatidyl-L-serine backbone[erm] + 0.50883 C16:1 chain[c]		slime reaction
r_3981	phosphatidyl-L-serine (1-18:0, 2-16:1) [endoplasmic reticulum membrane] SLIME rxn	phosphatidyl-L-serine (1-18:0, 2-16:1)[erm] => 0.76202 phosphatidyl-L-serine backbone[erm] + 0.25441 C16:1 chain[c] + 0.28448 C18:0 chain[c]		slime reaction
r_3982	phosphatidyl-L-serine (1-18:1, 2-16:1) [endoplasmic reticulum membrane] SLIME rxn	phosphatidyl-L-serine (1-18:1, 2-16:1)[erm] => 0.76 phosphatidyl-L-serine backbone[erm] + 0.25441 C16:1 chain[c] + 0.28247 C18:1 chain[c]		slime reaction
r_3983	phosphatidyl-L-serine (1-16:0, 2-18:1) [endoplasmic reticulum membrane] SLIME rxn	phosphatidyl-L-serine (1-16:0, 2-18:1)[erm] => 0.76202 phosphatidyl-L-serine backbone[erm] + 0.25643 C16:0 chain[c] + 0.28247 C18:1 chain[c]		slime reaction
r_3984	phosphatidyl-L-serine (1-16:1, 2-18:1) [endoplasmic reticulum membrane] SLIME rxn	phosphatidyl-L-serine (1-16:1, 2-18:1)[erm] => 0.76 phosphatidyl-L-serine backbone[erm] + 0.25441 C16:1 chain[c] + 0.28247 C18:1 chain[c]		slime reaction
r_3985	phosphatidyl-L-serine (1-18:0, 2-18:1) [endoplasmic reticulum membrane] SLIME rxn	phosphatidyl-L-serine (1-18:0, 2-18:1)[erm] => 0.79007 phosphatidyl-L-serine backbone[erm] + 0.28448 C18:0 chain[c] + 0.28247 C18:1 chain[c]		slime reaction
r_3986	phosphatidyl-L-serine (1-18:1, 2-18:1) [endoplasmic reticulum membrane] SLIME rxn	phosphatidyl-L-serine (1-18:1, 2-18:1)[erm] => 0.78806 phosphatidyl-L-serine backbone[erm] + 0.56493 C18:1 chain[c]		slime reaction
r_3988	phosphatidylcholine (1-16:0, 2-16:1) [endoplasmic reticulum membrane] SLIME rxn	phosphatidylcholine (1-16:0, 2-16:1)[erm] => 0.73204 phosphatidylcholine backbone[erm] + 0.25643 C16:0 chain[c] + 0.25441 C16:1 chain[c]		slime reaction
r_3989	phosphatidylcholine (1-16:1, 2-16:1) [endoplasmic reticulum membrane] SLIME rxn	phosphatidylcholine (1-16:1, 2-16:1)[erm] => 0.73002 phosphatidylcholine backbone[erm] + 0.50883 C16:1 chain[c]		slime reaction
r_3990	phosphatidylcholine (1-18:0, 2-16:1) [endoplasmic reticulum membrane] SLIME rxn	phosphatidylcholine (1-18:0, 2-16:1)[erm] => 0.74409 phosphatidylcholine backbone[erm] + 0.25441 C16:1 chain[c] + 0.28448 C18:0 chain[c]		slime reaction
r_3991	phosphatidylcholine (1-18:1, 2-16:1) [endoplasmic reticulum membrane] SLIME rxn	phosphatidylcholine (1-18:1, 2-16:1)[erm] => 0.74207 phosphatidylcholine backbone[erm] + 0.25441 C16:1 chain[c] + 0.28247 C18:1 chain[c]		slime reaction
r_3992	phosphatidylcholine (1-16:0, 2-18:1) [endoplasmic reticulum membrane] SLIME rxn	phosphatidylcholine (1-16:0, 2-18:1)[erm] => 0.76009 phosphatidylcholine backbone[erm] + 0.25643 C16:0 chain[c] + 0.28247 C18:1 chain[c]		slime reaction
r_3993	phosphatidylcholine (1-16:1, 2-18:1) [endoplasmic reticulum membrane] SLIME rxn	phosphatidylcholine (1-16:1, 2-18:1)[erm] => 0.75807 phosphatidylcholine backbone[erm] + 0.25441 C16:1 chain[c] + 0.28247 C18:1 chain[c]		slime reaction
r_3994	phosphatidylcholine (1-18:0, 2-18:1) [endoplasmic reticulum membrane] SLIME rxn	phosphatidylcholine (1-18:0, 2-18:1)[erm] => 0.77214 phosphatidylcholine backbone[erm] + 0.28448 C18:0 chain[c] + 0.28247 C18:1 chain[c]		slime reaction
r_3995	phosphatidylcholine (1-18:1, 2-18:1) [endoplasmic reticulum membrane] SLIME rxn	phosphatidylcholine (1-18:1, 2-18:1)[erm] => 0.77013 phosphatidylcholine backbone[erm] + 0.56493 C18:1 chain[c]		slime reaction
r_3997	phosphatidylethanolamine (1-16:0, 2-16:1) [endoplasmic reticulum membrane] SLIME rxn	phosphatidylethanolamine (1-16:0, 2-16:1)[erm] => 0.68995 phosphatidylethanolamine backbone[erm] + 0.25643 C16:0 chain[c] + 0.25441 C16:1 chain[c]		slime reaction
r_3998	phosphatidylethanolamine (1-16:1, 2-16:1) [endoplasmic reticulum membrane] SLIME rxn	phosphatidylethanolamine (1-16:1, 2-16:1)[erm] => 0.68794 phosphatidylethanolamine backbone[erm] + 0.50883 C16:1 chain[c]		slime reaction
r_3999	phosphatidylethanolamine (1-18:0, 2-16:1) [endoplasmic reticulum membrane] SLIME rxn	phosphatidylethanolamine (1-18:0, 2-16:1)[erm] => 0.71801 phosphatidylethanolamine backbone[erm] + 0.25441 C16:1 chain[c] + 0.28448 C18:0 chain[c]		slime reaction
r_4000	phosphatidylethanolamine (1-18:1, 2-16:1) [endoplasmic reticulum membrane] SLIME rxn	phosphatidylethanolamine (1-18:1, 2-16:1)[erm] => 0.71599 phosphatidylethanolamine backbone[erm] + 0.25441 C16:1 chain[c] + 0.28247 C18:1 chain[c]		slime reaction
r_4001	phosphatidylethanolamine (1-16:0, 2-18:1) [endoplasmic reticulum membrane] SLIME rxn	phosphatidylethanolamine (1-16:0, 2-18:1)[erm] => 0.71801 phosphatidylethanolamine backbone[erm] + 0.25643 C16:0 chain[c] + 0.28247 C18:1 chain[c]		slime reaction
r_4002	phosphatidylethanolamine (1-16:1, 2-18:1) [endoplasmic reticulum membrane] SLIME rxn	phosphatidylethanolamine (1-16:1, 2-18:1)[erm] => 0.71599 phosphatidylethanolamine backbone[erm] + 0.25441 C16:1 chain[c] + 0.28247 C18:1 chain[c]		slime reaction
r_4003	phosphatidylethanolamine (1-18:0, 2-18:1) [endoplasmic reticulum membrane] SLIME rxn	phosphatidylethanolamine (1-18:0, 2-18:1)[erm] => 0.74606 phosphatidylethanolamine backbone[erm] + 0.28448 C18:0 chain[c] + 0.28247 C18:1 chain[c]		slime reaction
r_4004	phosphatidylethanolamine (1-18:1, 2-18:1) [endoplasmic reticulum membrane] SLIME rxn	phosphatidylethanolamine (1-18:1, 2-18:1)[erm] => 0.74405 phosphatidylethanolamine backbone[erm] + 0.56493 C18:1 chain[c]		slime reaction
r_4006	triglyceride (1-16:0, 2-16:1, 3-16:0) [endoplasmic reticulum membrane] SLIME rxn	triglyceride (1-16:0, 2-16:1, 3-16:0)[erm] => 0.80532 triglyceride backbone[erm] + 0.51286 C16:0 chain[c] + 0.25441 C16:1 chain[c]		slime reaction
r_4007	triglyceride (1-16:0, 2-18:1, 3-16:0) [endoplasmic reticulum membrane] SLIME rxn	triglyceride (1-16:0, 2-18:1, 3-16:0)[erm] => 0.83337 triglyceride backbone[erm] + 0.51286 C16:0 chain[c] + 0.28247 C18:1 chain[c]		slime reaction
r_4008	triglyceride (1-16:1, 2-16:1, 3-16:0) [endoplasmic reticulum membrane] SLIME rxn	triglyceride (1-16:1, 2-16:1, 3-16:0)[erm] => 0.8033 triglyceride backbone[erm] + 0.25643 C16:0 chain[c] + 0.50883 C16:1 chain[c]		slime reaction
r_4009	triglyceride (1-16:1, 2-18:1, 3-16:0) [endoplasmic reticulum membrane] SLIME rxn	triglyceride (1-16:1, 2-18:1, 3-16:0)[erm] => 0.83136 triglyceride backbone[erm] + 0.25643 C16:0 chain[c] + 0.25441 C16:1 chain[c] + 0.28247 C18:1 chain[c]		slime reaction
r_4010	triglyceride (1-18:0, 2-16:1, 3-16:0) [endoplasmic reticulum membrane] SLIME rxn	triglyceride (1-18:0, 2-16:1, 3-16:0)[erm] => 0.83337 triglyceride backbone[erm] + 0.25643 C16:0 chain[c] + 0.25441 C16:1 chain[c] + 0.28448 C18:0 chain[c]		slime reaction
r_4011	triglyceride (1-18:0, 2-18:1, 3-16:0) [endoplasmic reticulum membrane] SLIME rxn	triglyceride (1-18:0, 2-18:1, 3-16:0)[erm] => 0.86143 triglyceride backbone[erm] + 0.25643 C16:0 chain[c] + 0.28448 C18:0 chain[c] + 0.28247 C18:1 chain[c]		slime reaction
r_4012	triglyceride (1-18:1, 2-16:1, 3-16:0) [endoplasmic reticulum membrane] SLIME rxn	triglyceride (1-18:1, 2-16:1, 3-16:0)[erm] => 0.83136 triglyceride backbone[erm] + 0.25643 C16:0 chain[c] + 0.25441 C16:1 chain[c] + 0.28247 C18:1 chain[c]		slime reaction
r_4013	triglyceride (1-18:1, 2-18:1, 3-16:0) [endoplasmic reticulum membrane] SLIME rxn	triglyceride (1-18:1, 2-18:1, 3-16:0)[erm] => 0.85941 triglyceride backbone[erm] + 0.25643 C16:0 chain[c] + 0.56493 C18:1 chain[c]		slime reaction
r_4014	triglyceride (1-16:0, 2-16:1, 3-16:1) [endoplasmic reticulum membrane] SLIME rxn	triglyceride (1-16:0, 2-16:1, 3-16:1)[erm] => 0.8033 triglyceride backbone[erm] + 0.25643 C16:0 chain[c] + 0.50883 C16:1 chain[c]		slime reaction
r_4015	triglyceride (1-16:0, 2-18:1, 3-16:1) [endoplasmic reticulum membrane] SLIME rxn	triglyceride (1-16:0, 2-18:1, 3-16:1)[erm] => 0.83136 triglyceride backbone[erm] + 0.25643 C16:0 chain[c] + 0.25441 C16:1 chain[c] + 0.28247 C18:1 chain[c]		slime reaction
r_4016	triglyceride (1-16:1, 2-16:1, 3-16:1) [endoplasmic reticulum membrane] SLIME rxn	triglyceride (1-16:1, 2-16:1, 3-16:1)[erm] => 0.80129 triglyceride backbone[erm] + 0.76324 C16:1 chain[c]		slime reaction
r_4017	triglyceride (1-16:1, 2-18:1, 3-16:1) [endoplasmic reticulum membrane] SLIME rxn	triglyceride (1-16:1, 2-18:1, 3-16:1)[erm] => 0.82934 triglyceride backbone[erm] + 0.50883 C16:1 chain[c] + 0.28247 C18:1 chain[c]		slime reaction
r_4018	triglyceride (1-18:0, 2-16:1, 3-16:1) [endoplasmic reticulum membrane] SLIME rxn	triglyceride (1-18:0, 2-16:1, 3-16:1)[erm] => 0.83136 triglyceride backbone[erm] + 0.50883 C16:1 chain[c] + 0.28448 C18:0 chain[c]		slime reaction
r_4019	triglyceride (1-18:0, 2-18:1, 3-16:1) [endoplasmic reticulum membrane] SLIME rxn	triglyceride (1-18:0, 2-18:1, 3-16:1)[erm] => 0.85941 triglyceride backbone[erm] + 0.25441 C16:1 chain[c] + 0.28448 C18:0 chain[c] + 0.28247 C18:1 chain[c]		slime reaction
r_4020	triglyceride (1-18:1, 2-16:1, 3-16:1) [endoplasmic reticulum membrane] SLIME rxn	triglyceride (1-18:1, 2-16:1, 3-16:1)[erm] => 0.82934 triglyceride backbone[erm] + 0.50883 C16:1 chain[c] + 0.28247 C18:1 chain[c]		slime reaction
r_4021	triglyceride (1-18:1, 2-18:1, 3-16:1) [endoplasmic reticulum membrane] SLIME rxn	triglyceride (1-18:1, 2-18:1, 3-16:1)[erm] => 0.8574 triglyceride backbone[erm] + 0.25441 C16:1 chain[c] + 0.56493 C18:1 chain[c]		slime reaction
r_4022	triglyceride (1-16:0, 2-16:1, 3-18:0) [endoplasmic reticulum membrane] SLIME rxn	triglyceride (1-16:0, 2-16:1, 3-18:0)[erm] => 0.83337 triglyceride backbone[erm] + 0.25643 C16:0 chain[c] + 0.25441 C16:1 chain[c] + 0.28448 C18:0 chain[c]		slime reaction
r_4023	triglyceride (1-16:0, 2-18:1, 3-18:0) [endoplasmic reticulum membrane] SLIME rxn	triglyceride (1-16:0, 2-18:1, 3-18:0)[erm] => 0.86143 triglyceride backbone[erm] + 0.25643 C16:0 chain[c] + 0.28448 C18:0 chain[c] + 0.28247 C18:1 chain[c]		slime reaction
r_4024	triglyceride (1-16:1, 2-16:1, 3-18:0) [endoplasmic reticulum membrane] SLIME rxn	triglyceride (1-16:1, 2-16:1, 3-18:0)[erm] => 0.83136 triglyceride backbone[erm] + 0.50883 C16:1 chain[c] + 0.28448 C18:0 chain[c]		slime reaction
r_4025	triglyceride (1-16:1, 2-18:1, 3-18:0) [endoplasmic reticulum membrane] SLIME rxn	triglyceride (1-16:1, 2-18:1, 3-18:0)[erm] => 0.85941 triglyceride backbone[erm] + 0.25441 C16:1 chain[c] + 0.28448 C18:0 chain[c] + 0.28247 C18:1 chain[c]		slime reaction
r_4026	triglyceride (1-18:0, 2-16:1, 3-18:0) [endoplasmic reticulum membrane] SLIME rxn	triglyceride (1-18:0, 2-16:1, 3-18:0)[erm] => 0.86143 triglyceride backbone[erm] + 0.25441 C16:1 chain[c] + 0.56897 C18:0 chain[c]		slime reaction
r_4027	triglyceride (1-18:0, 2-18:1, 3-18:0) [endoplasmic reticulum membrane] SLIME rxn	triglyceride (1-18:0, 2-18:1, 3-18:0)[erm] => 0.88948 triglyceride backbone[erm] + 0.56897 C18:0 chain[c] + 0.28247 C18:1 chain[c]		slime reaction
r_4028	triglyceride (1-18:1, 2-16:1, 3-18:0) [endoplasmic reticulum membrane] SLIME rxn	triglyceride (1-18:1, 2-16:1, 3-18:0)[erm] => 0.85941 triglyceride backbone[erm] + 0.25441 C16:1 chain[c] + 0.28448 C18:0 chain[c] + 0.28247 C18:1 chain[c]		slime reaction
r_4029	triglyceride (1-18:1, 2-18:1, 3-18:0) [endoplasmic reticulum membrane] SLIME rxn	triglyceride (1-18:1, 2-18:1, 3-18:0)[erm] => 0.88747 triglyceride backbone[erm] + 0.28448 C18:0 chain[c] + 0.56493 C18:1 chain[c]		slime reaction
r_4030	triglyceride (1-16:0, 2-16:1, 3-18:1) [endoplasmic reticulum membrane] SLIME rxn	triglyceride (1-16:0, 2-16:1, 3-18:1)[erm] => 0.83136 triglyceride backbone[erm] + 0.25643 C16:0 chain[c] + 0.25441 C16:1 chain[c] + 0.28247 C18:1 chain[c]		slime reaction
r_4031	triglyceride (1-16:0, 2-18:1, 3-18:1) [endoplasmic reticulum membrane] SLIME rxn	triglyceride (1-16:0, 2-18:1, 3-18:1)[erm] => 0.85941 triglyceride backbone[erm] + 0.25643 C16:0 chain[c] + 0.56493 C18:1 chain[c]		slime reaction
r_4032	triglyceride (1-16:1, 2-16:1, 3-18:1) [endoplasmic reticulum membrane] SLIME rxn	triglyceride (1-16:1, 2-16:1, 3-18:1)[erm] => 0.82934 triglyceride backbone[erm] + 0.50883 C16:1 chain[c] + 0.28247 C18:1 chain[c]		slime reaction
r_4033	triglyceride (1-16:1, 2-18:1, 3-18:1) [endoplasmic reticulum membrane] SLIME rxn	triglyceride (1-16:1, 2-18:1, 3-18:1)[erm] => 0.8574 triglyceride backbone[erm] + 0.25441 C16:1 chain[c] + 0.56493 C18:1 chain[c]		slime reaction
r_4034	triglyceride (1-18:0, 2-16:1, 3-18:1) [endoplasmic reticulum membrane] SLIME rxn	triglyceride (1-18:0, 2-16:1, 3-18:1)[erm] => 0.85941 triglyceride backbone[erm] + 0.25441 C16:1 chain[c] + 0.28448 C18:0 chain[c] + 0.28247 C18:1 chain[c]		slime reaction
r_4035	triglyceride (1-18:0, 2-18:1, 3-18:1) [endoplasmic reticulum membrane] SLIME rxn	triglyceride (1-18:0, 2-18:1, 3-18:1)[erm] => 0.88747 triglyceride backbone[erm] + 0.28448 C18:0 chain[c] + 0.56493 C18:1 chain[c]		slime reaction
r_4036	triglyceride (1-18:1, 2-16:1, 3-18:1) [endoplasmic reticulum membrane] SLIME rxn	triglyceride (1-18:1, 2-16:1, 3-18:1)[erm] => 0.8574 triglyceride backbone[erm] + 0.25441 C16:1 chain[c] + 0.56493 C18:1 chain[c]		slime reaction
r_4037	triglyceride (1-18:1, 2-18:1, 3-18:1) [endoplasmic reticulum membrane] SLIME rxn	triglyceride (1-18:1, 2-18:1, 3-18:1)[erm] => 0.88545 triglyceride backbone[erm] + 0.8474 C18:1 chain[c]		slime reaction
r_1542	(1->3)-beta-D-glucan exchange	(1->3)-beta-D-glucan[e] =>		exchange reaction
r_1543	(1->3)-beta-D-glucan transport	(1->3)-beta-D-glucan[ce] <=> (1->3)-beta-D-glucan[c]		Transport[ce, c]
r_1545	(R)-carnitine exchange	(R)-carnitine[e] =>		exchange reaction
r_1546	(R)-lactate exchange	(R)-lactate[e] =>		exchange reaction
r_1547	(R)-mevalonate exchange	(R)-mevalonate[e] =>		exchange reaction
r_1548	(R)-pantothenate exchange	(R)-pantothenate[e] =>		exchange reaction
r_1549	(R,R)-2,3-butanediol exchange	(R,R)-2,3-butanediol[e] =>		exchange reaction
r_1550	(S)-3-methyl-2-oxopentanoate exchange	(S)-3-methyl-2-oxopentanoate[e] =>		exchange reaction
r_1551	(S)-lactate exchange	(S)-lactate[e] =>		exchange reaction
r_1552	(S)-malate exchange	(S)-malate[e] =>		exchange reaction
r_1553	1-(sn-glycero-3-phospho)-1D-myo-inositol exchange	1-(sn-glycero-3-phospho)-1D-myo-inositol[e] =>		exchange reaction
r_1554	1-acylglycerophosphocholine exchange	1-acylglycerophosphocholine[e] =>		exchange reaction
r_1560	1D-myo-inositol 1,3,4,5,6-pentakisphosphate diffusion	myo-inositol 1,3,4,5,6-pentakisphosphate[c] <=> myo-inositol 1,3,4,5,6-pentakisphosphate[n]		Transport[c, n]
r_1562	1D-myo-inositol 1-phosphate transport	1D-myo-inositol 1-phosphate[er] <=> 1D-myo-inositol 1-phosphate[c]		Transport[er, c]
r_1563	2'-deoxyadenosine exchange	2'-deoxyadenosine[e] =>		exchange reaction
r_1564	2'-deoxyguanosine exchange	2'-deoxyguanosine[e] =>		exchange reaction
r_1565	2'-deoxyinosine exchange	2'-deoxyinosine[e] =>		exchange reaction
r_1566	2'-deoxyuridine exchange	2'-deoxyuridine[e] =>		exchange reaction
r_1567	2-dehydro-3-deoxy-D-arabino-heptonate7-phohsphate transport	7-phospho-2-dehydro-3-deoxy-D-arabino-heptonic acid[c] <=> 7-phospho-2-dehydro-3-deoxy-D-arabino-heptonic acid[m]		Transport[c, m]
r_1568	2-dehydropantoate transport	2-dehydropantoate[c] <=> 2-dehydropantoate[m]		Transport[c, m]
r_1572	2-isopropylmalate exchange	2-isopropylmalate[e] =>		exchange reaction
r_1573	2-isopropylmalate transport	2-isopropylmalate[c] <=> 2-isopropylmalate[e]		Transport[c, e]
r_1574	2-isopropylmalate transport	2-isopropylmalate[c] <=> 2-isopropylmalate[m]	YKL120W	Transport[c, m]
r_1575	2-methyl-1-butanol transport	2-methylbutanol[c] <=> 2-methylbutanol[e]		Transport[c, e]
r_1576	2-methyl-1-butanol transport	2-methylbutanol[c] <=> 2-methylbutanol[m]		Transport[c, m]
r_1577	2-methylbutanal exchange	2-methylbutanal[e] =>		exchange reaction
r_1578	2-methylbutanal transport	2-methylbutanal[c] <=> 2-methylbutanal[e]		Transport[c, e]
r_1579	2-methylbutanal transport	2-methylbutanal[c] <=> 2-methylbutanal[m]		Transport[c, m]
r_1580	2-methylbutanol exchange	2-methylbutanol[e] =>		exchange reaction
r_1581	2-methylbutyl acetate exchange	2-methylbutyl acetate[e] =>		exchange reaction
r_1582	2-methylpropanal transport	isobutyraldehyde[c] <=> isobutyraldehyde[e]		Transport[c, e]
r_1583	2-methylpropanal transport	isobutyraldehyde[c] <=> isobutyraldehyde[m]		Transport[c, m]
r_1585	2-oxobutanoate transporter	2-oxobutanoate[c] <=> 2-oxobutanoate[m]		Transport[c, m]
r_1586	2-oxoglutarate exchange	2-oxoglutarate[e] =>		exchange reaction
r_1587	2-oxoglutarate transport	2-oxoglutarate[c] <=> 2-oxoglutarate[n]		Transport[c, n]
r_1588	2-oxoglutarate transport	2-oxoglutarate[e] <=> 2-oxoglutarate[c]		Transport[e, c]
r_1589	2-phenylethanol exchange	2-phenylethanol[e] =>		exchange reaction
r_1590	2-phenylethanol transport	2-phenylethanol[e] <=> 2-phenylethanol[c]		Transport[e, c]
r_1591	2-phenylethanol transport	2-phenylethanol[m] <=> 2-phenylethanol[c]		Transport[m, c]
r_1595	3-carboxy-4-methyl-2-oxopentanoate transport	(2S)-2-isopropyl-3-oxosuccinate[c] <=> (2S)-2-isopropyl-3-oxosuccinate[m]		Transport[c, m]
r_1596	3-methyl-2-oxopentanoate transport	(S)-3-methyl-2-oxopentanoate[c] <=> (S)-3-methyl-2-oxopentanoate[m]		Transport[c, m]
r_1597	3-methyl-oxopentanoate trasport	(S)-3-methyl-2-oxopentanoate[e] <=> (S)-3-methyl-2-oxopentanoate[c]		Transport[e, c]
r_1598	3-methylbutanal exchange	3-methylbutanal[e] =>		exchange reaction
r_1599	3-methylbutanal transport	3-methylbutanal[c] <=> 3-methylbutanal[e]		Transport[c, e]
r_1600	3-methylbutanal transport	3-methylbutanal[c] <=> 3-methylbutanal[m]		Transport[c, m]
r_1601	3-octaprenyl-4-hydroxybenzoate transport	3-hexaprenyl-4-hydroxybenzoic acid[c] <=> 3-hexaprenyl-4-hydroxybenzoic acid[m]		Transport[c, m]
r_1603	4-amino-5-hydroxymethyl-2-methylpyrimidine synthetase	5'-phosphoribosyl-5-aminoimidazole[c] => 4-amino-5-hydroxymethyl-2-methylpyrimidine[c] + glycolaldehyde[c] + H+[c] + phosphate[c]	YFL058W	thiamine metabolism ( sce00730 )
r_1604	4-aminobenzoate exchange	4-aminobenzoate[e] =>		exchange reaction
r_1605	4-aminobenzoate transport	4-aminobenzoate[c] <=> 4-aminobenzoate[e]		Transport[c, e]
r_1606	4-aminobenzoate transport	4-aminobenzoate[c] <=> 4-aminobenzoate[m]		Transport[c, m]
r_1607	4-aminobutanal transport	4-aminobutanal[c] <=> 4-aminobutanal[m]		Transport[c, m]
r_1608	4-aminobutyrate transport	gamma-aminobutyrate[c] <=> gamma-aminobutyrate[m]		Transport[c, m]
r_1609	4-hydroxy-2-oxoglutarate transport	4-hydroxy-2-oxoglutarate[c] <=> 4-hydroxy-2-oxoglutarate[m]		Transport[c, m]
r_1610	4-hydroxy-2-oxoglutarate transport	4-hydroxy-2-oxoglutarate[c] <=> 4-hydroxy-2-oxoglutarate[p]		Transport[c, p]
r_1611	4-hydroxybenzoate transport	4-hydroxybenzoate[c] <=> 4-hydroxybenzoate[m]		Transport[c, m]
r_1613	5'-nucleotidase (AMP)	AMP[c] + H2O[c] => adenosine[c] + phosphate[c]		purine metabolism ( sce00230 )
r_1614	5'-nucleotidase (dAMP)	dAMP[c] + H2O[c] => 2'-deoxyadenosine[c] + phosphate[c]		purine metabolism ( sce00230 )
r_1615	5'-nucleotidase (dCMP)	dCMP[c] + H2O[c] => deoxycytidine[c] + phosphate[c]		pyrimidine metabolism ( sce00240 )
r_1616	5'-nucleotidase (dGMP)	dGMP[c] + H2O[c] => 2'-deoxyguanosine[c] + phosphate[c]		purine metabolism ( sce00230 )
r_1617	5'-nucleotidase (dTMP)	dTMP[c] + H2O[c] => phosphate[c] + thymidine[c]		pyrimidine metabolism ( sce00240 )
r_1618	5'-nucleotidase (dUMP)	dUMP[c] + H2O[c] => 2'-deoxyuridine[c] + phosphate[c]		pyrimidine metabolism ( sce00240 )
r_1620	5'-nucleotidase (XMP)	H2O[c] + xanthosine-5-phosphate[c] => phosphate[c] + xanthosine[c]		purine metabolism ( sce00230 )
r_1621	5-aminolevulinate exchange	5-aminolevulinate[e] =>		exchange reaction
r_1622	5-aminolevulinate transport	5-aminolevulinate[c] <=> 5-aminolevulinate[m]		Transport[c, m]
r_1623	5-formethyltetrahydrofolate cyclo-ligase	5-formyltetrahydrofolic acid[m] + ATP[m] => 5,10-methenyl-THF[m] + ADP[m] + phosphate[m]	YER183C	one carbon pool by folate ( sce00670 )
r_1624	5-formyltetrahydrofolate:10-formyltetrahydrofolate isomerase	5-formyltetrahydrofolic acid[c] + ATP[c] + H2O[c] => 10-formyl-THF[c] + ADP[c] + H+[c] + phosphate[c]	YER183C	one carbon pool by folate ( sce00670 )
r_1625	5-formyltetrahydrofolic acid exchange	5-formyltetrahydrofolic acid[e] =>		exchange reaction
r_1627	7,8-diaminononanoate exchange	7,8-diaminononanoate[e] =>		exchange reaction
r_1628	7,8-diaminononanoate transport	7,8-diaminononanoate[e] <=> 7,8-diaminononanoate[c]		Transport[e, c]
r_1629	8-amino-7-oxononanoate exchange	8-amino-7-oxononanoate[e] =>		exchange reaction
r_1630	9H-xanthine exchange	9H-xanthine[e] =>		exchange reaction
r_1631	acetaldehyde exchange	acetaldehyde[e] =>		exchange reaction
r_1632	acetaldehyde transport	acetaldehyde[m] <=> acetaldehyde[c]		Transport[m, c]
r_1633	acetaldehyde transport	acetaldehyde[e] <=> acetaldehyde[c]		Transport[e, c]
r_1634	acetate exchange	acetate[e] =>		exchange reaction
r_1635	acetate transport	acetate[c] <=> acetate[n]		Transport[c, n]
r_1637	acetyl-CoA transport	acetyl-CoA[c] <=> acetyl-CoA[n]		Transport[c, n]
r_1638	acetylcarnitine transport	O-acetylcarnitine[p] => O-acetylcarnitine[c]		Transport[p, c]
r_1639	adenine exchange	adenine[e] =>		exchange reaction
r_1640	adenine transport	adenine[c] <=> adenine[m]		Transport[c, m]
r_1641	adenosine 3',5'-bismonophosphate exchange	adenosine 3',5'-bismonophosphate[e] =>		exchange reaction
r_1642	adenosine 3',5'-bisphosphate transport	adenosine 3',5'-bismonophosphate[c] <=> adenosine 3',5'-bismonophosphate[m]	YPR011C	Transport[c, m]
r_1643	adenosine exchange	adenosine[e] =>		exchange reaction
r_1644	ADP transport	ADP[c] <=> ADP[n]		Transport[c, n]
r_1645	ADP transport	ADP[c] <=> ADP[er]		Transport[c, er]
r_1647	AKG transporter, peroxisome	2-oxoglutarate[c] <=> 2-oxoglutarate[p]		Transport[c, p]
r_1648	allantoate exchange	allantoate[e] =>		exchange reaction
r_1649	allantoin exchange	allantoin[e] =>		exchange reaction
r_1650	trehalose exchange	trehalose[e] =>		exchange reaction
r_1651	alpha-D-glucosamine 6-phosphate exchange	alpha-D-glucosamine 6-phosphate[e] =>		exchange reaction
r_1652	alpha-ketoglutarate/malate transporter	(S)-malate[e] + 2-oxoglutarate[c] <=> (S)-malate[c] + 2-oxoglutarate[e]		Transport[e, c]
r_1654	ammonium exchange	ammonium[e] <=>		exchange reaction
r_1656	AMP transport	AMP[n] <=> AMP[c]		Transport[n, c]
r_1658	asparagine transport	L-asparagine[c] => L-asparagine[m]	YDR508C	Transport[c, m]
r_1659	aspartate-glutamate transporter	L-aspartate[c] + L-glutamate[p] <=> L-aspartate[p] + L-glutamate[c]		Transport[c, p]
r_1660	ATP diffusion	ATP[c] <=> ATP[n]		Transport[c, n]
r_1661	ATP transport	ATP[c] <=> ATP[er]		Transport[c, er]
r_1663	bicarbonate exchange	bicarbonate[e] =>		exchange reaction
r_1664	bicarbonate formation	carbon dioxide[m] + H2O[m] <=> bicarbonate[m] + H+[m]		other
r_1665	bicarbonate formation	carbon dioxide[n] + H2O[n] <=> bicarbonate[n] + H+[n]		other
r_1667	bicarbonate formation	carbon dioxide[c] + H2O[c] <=> bicarbonate[c] + H+[c]	YNL036W	other
r_1668	bicarbonate formation	carbon dioxide[e] + H2O[e] <=> bicarbonate[e] + H+[e]		other
r_1669	bicarbonate transport	bicarbonate[c] <=> bicarbonate[n]		Transport[c, n]
r_1671	biotin exchange	biotin[e] =>		exchange reaction
r_1672	carbon dioxide exchange	carbon dioxide[e] =>		exchange reaction
r_1673	carnitine transport	(R)-carnitine[c] => (R)-carnitine[p]		Transport[c, p]
r_1674	carnitine-acetylcarnitine carrier	(R)-carnitine[c] + O-acetylcarnitine[p] => (R)-carnitine[p] + O-acetylcarnitine[c]		Transport[c, p]
r_1675	CDP transport	CDP[c] <=> CDP[n]		Transport[c, n]
r_1676	ceramide transport	ceramide-1 (C24)[g] <=> ceramide-1 (C24)[er]		Transport[g, er]
r_1677	ceramide transport	ceramide-2 (C24)[g] <=> ceramide-2 (C24)[er]		Transport[g, er]
r_1678	ceramide transport	ceramide-4 (C24)[g] <=> ceramide-4 (C24)[er]		Transport[g, er]
r_1679	ceramide transport	ceramide-1 (C26)[g] <=> ceramide-1 (C26)[er]		Transport[g, er]
r_1680	ceramide transport	ceramide-2 (C26)[g] <=> ceramide-2 (C26)[er]		Transport[g, er]
r_1681	ceramide transport	ceramide-4 (C26)[g] <=> ceramide-4 (C26)[er]		Transport[g, er]
r_1682	cholestenol delta-isomerase, lumped reaction	oxygen[c] + S-adenosyl-L-methionine[c] + zymosterol[c] => ergosta-5,7,22,24(28)-tetraen-3beta-ol[c] + H+[c] + 2 H2O[c] + S-adenosyl-L-homocysteine[c]		steroid biosynthesis ( sce00100 )
r_1683	choline exchange	choline[e] =>		exchange reaction
r_1684	choline transport	choline[ce] <=> choline[c]	YGL077C or YOR161C	Transport[ce, c]
r_1685	chorismate pyruvate lyase	chorismate[c] => 4-hydroxybenzoate[c] + pyruvate[c]		ubiquinone and other terpenoid-quinone biosynthesis ( sce00130 )
r_1686	citrate transport	citrate[e] <=> citrate[c]		Transport[e, c]
r_1687	citrate exchange	citrate[e] =>		exchange reaction
r_1688	citrate/isocitrate antiport	citrate[c] + isocitrate[p] <=> citrate[p] + isocitrate[c]		Transport[c, p]
r_1689	citrate/malate antiport	(S)-malate[c] + citrate[p] <=> (S)-malate[p] + citrate[c]		Transport[c, p]
r_1690	CMP nucleosidase	CMP[c] + H2O[c] => cytosine[c] + ribose-5-phosphate[c]		pyrimidine metabolism ( sce00240 )
r_1691	CO2 transport	carbon dioxide[c] <=> carbon dioxide[er]		Transport[c, er]
r_1694	CO2 transport	carbon dioxide[n] <=> carbon dioxide[c]		Transport[n, c]
r_1695	CO2 transport	carbon dioxide[c] <=> carbon dioxide[p]		Transport[c, p]
r_1696	CO2 transport	carbon dioxide[c] <=> carbon dioxide[m]		Transport[c, m]
r_1697	CO2 transport	carbon dioxide[c] <=> carbon dioxide[e]		Transport[c, e]
r_1698	coenzyme A transport	coenzyme A[c] <=> coenzyme A[er]		Transport[c, er]
r_1699	coenzyme A transport	coenzyme A[c] <=> coenzyme A[n]		Transport[c, n]
r_1700	coenzyme A transport	coenzyme A[p] <=> coenzyme A[c]		Transport[p, c]
r_1702	cytidine exchange	cytidine[e] =>		exchange reaction
r_1703	cytidylate kinase (CMP)	ATP[c] + CMP[c] => ADP[c] + CDP[c]		pyrimidine metabolism ( sce00240 )
r_1704	cytidylate kinase (dCMP)	ATP[c] + dCMP[c] <=> ADP[c] + dCDP[c]		pyrimidine metabolism ( sce00240 )
r_1705	cytosine exchange	cytosine[e] =>		exchange reaction
r_1706	D-arabinose exchange	D-arabinose[e] =>		exchange reaction
r_1707	D-arabinose transport	D-arabinose[e] <=> D-arabinose[c]	YDR342C or YHR092C	Transport[e, c]
r_1708	D-erythrose 4-phosphate transport	D-erythrose 4-phosphate[c] <=> D-erythrose 4-phosphate[m]		Transport[c, m]
r_1709	D-fructose exchange	D-fructose[e] =>		exchange reaction
r_1710	D-galactose exchange	D-galactose[e] =>		exchange reaction
r_1711	D-galacturonate exchange	D-galacturonate[e] =>		exchange reaction
r_1712	D-glucitol exchange	D-glucitol[e] =>		exchange reaction
r_1713	D-glucosamine 6-phosphate uniport	alpha-D-glucosamine 6-phosphate[e] <=> alpha-D-glucosamine 6-phosphate[c]		Transport[e, c]
r_1714	D-glucose exchange	D-glucose[e] <=>		exchange reaction
r_1715	D-mannose exchange	D-mannose[e] =>		exchange reaction
r_1716	D-ribose exchange	D-ribose[e] =>		exchange reaction
r_1717	D-sorbitol transport	D-glucitol[e] <=> D-glucitol[c]	YDL245C or YEL069C or YJR158W or YNR072W	Transport[e, c]
r_1718	D-xylose exchange	D-xylose[e] =>		exchange reaction
r_1719	D-xylose transport	D-xylose[e] <=> D-xylose[c]	YHR092C	Transport[e, c]
r_1720	dADP transport	dADP[c] <=> dADP[n]		Transport[c, n]
r_1721	dCDP transport	dCDP[c] <=> dCDP[n]		Transport[c, n]
r_1722	ATP deamination	ATP[c] + H+[c] + H2O[c] => ammonium[c] + ITP[c]		purine metabolism ( sce00230 )
r_1723	dATP deamination	dATP[c] + H+[c] + H2O[c] => ammonium[c] + dITP[c]		purine metabolism ( sce00230 )
r_1724	ADP deamination	ADP[c] + H+[c] + H2O[c] => ammonium[c] + IDP[c]		purine metabolism ( sce00230 )
r_1725	dADP deamination	dADP[c] + H+[c] + H2O[c] => ammonium[c] + dIDP[c]		purine metabolism ( sce00230 )
r_1726	deamino-NAD+ diffusion	deamido-NAD(+)[c] <=> deamido-NAD(+)[n]		Transport[c, n]
r_1727	decanoate exchange	decanoate[e] =>		exchange reaction
r_1728	deoxyadenosine transport	2'-deoxyadenosine[e] => 2'-deoxyadenosine[c]		Transport[e, c]
r_1729	deoxyadenylate kinase	ATP[c] + dAMP[c] <=> ADP[c] + dADP[c]	YDL166C	purine metabolism ( sce00230 )
r_1730	deoxycytidine exchange	deoxycytidine[e] =>		exchange reaction
r_1731	deoxycytidine transport	deoxycytidine[e] => deoxycytidine[c]		Transport[e, c]
r_1732	deoxyguanosine transport	2'-deoxyguanosine[e] => 2'-deoxyguanosine[c]		Transport[e, c]
r_1733	deoxyinosine transport	2'-deoxyinosine[e] => 2'-deoxyinosine[c]		Transport[e, c]
r_1734	deoxyuridine kinase (ATP:deoxyuridine)	2'-deoxyuridine[c] + ATP[c] => ADP[c] + dUMP[c] + H+[c]		pyrimidine metabolism ( sce00240 )
r_1735	deoxyuridine transport	2'-deoxyuridine[e] => 2'-deoxyuridine[c]	YBL042C	Transport[e, c]
r_1736	dephospho-CoA kinase	3'-dephospho-CoA[c] + ATP[c] => ADP[c] + coenzyme A[c] + H+[c]		pantothenate and coa biosynthesis ( sce00770 )
r_1737	dGDP transport	dGDP[c] <=> dGDP[n]		Transport[c, n]
r_1738	dhnpt transport	7,8-dihydroneopterin[c] <=> 7,8-dihydroneopterin[m]		Transport[c, m]
r_1739	diamine transaminase	acetyl-CoA[c] + spermine[c] => coenzyme A[c] + H+[c] + N(1)-acetylspermine[c]	YDR071C	arginine and proline metabolism ( sce00330 )
r_1743	dihydrofolate transport	dihydrofolic acid[c] <=> dihydrofolic acid[m]		Transport[c, m]
r_1744	dihydroneopterin triphosphate pyrophosphatase	7,8-dihydroneopterin 3'-triphosphate[c] + H2O[c] => 7,8-dihydroneopterin 3'-phosphate[c] + diphosphate[c] + H+[c]		folate biosynthesis ( sce00790 )
r_1745	dihydropteroate transport	7,8-dihydropteroate[c] <=> 7,8-dihydropteroate[m]		Transport[c, m]
r_1746	dihydroxyacetone phosphate transport	dihydroxyacetone phosphate[m] <=> dihydroxyacetone phosphate[c]		Transport[m, c]
r_1747	diphosphate transport	diphosphate[c] <=> diphosphate[p]		Transport[c, p]
r_1748	dolichol phosphate transport	dolichyl phosphate[c] <=> dolichyl phosphate[er]		Transport[c, er]
r_1749	dTTP exchange	dTTP[e] =>		exchange reaction
r_1750	dTTP uniport	dTTP[e] <=> dTTP[c]		Transport[e, c]
r_1751	dUDP diffusion	dUDP[c] <=> dUDP[n]		Transport[c, n]
r_1752	dUMP transport	dUMP[c] <=> dUMP[n]		Transport[c, n]
r_1753	episterol exchange	episterol[e] =>		exchange reaction
r_1754	ergosta-5,6,22,24,(28)-tetraen-3beta-ol transport	ergosta-5,7,22,24(28)-tetraen-3beta-ol[c] <=> ergosta-5,7,22,24(28)-tetraen-3beta-ol[er]		Transport[c, er]
r_1757	ergosterol exchange	ergosterol[e] =>		exchange reaction
r_1758	ergosterol transport	ergosterol[er] <=> ergosterol[c]		Transport[er, c]
r_1759	ergosterol transport	ergosterol[c] <=> ergosterol[lp]		Transport[c, lp]
r_1761	ethanol exchange	ethanol[e] =>		exchange reaction
r_1762	ethanol transport	ethanol[c] <=> ethanol[e]		Transport[c, e]
r_1763	ethanol transport, mitochondrial	ethanol[c] <=> ethanol[m]		Transport[c, m]
r_1764	ethanolamine exchange	ethanolamine[e] =>		exchange reaction
r_1765	ethyl acetate exchange	ethyl acetate[e] =>		exchange reaction
r_1766	farnesyl diphosphate transport	farnesyl diphosphate[c] <=> farnesyl diphosphate[m]		Transport[c, m]
r_1770	fatty acid transport	decanoate[c] <=> decanoate[p]		Transport[c, p]
r_1771	fatty acid transport	laurate[c] <=> laurate[p]	YKL188C and YPL147W	Transport[c, p]
r_1772	fatty acid transport	myristate[c] <=> myristate[p]	YKL188C and YPL147W	Transport[c, p]
r_1774	fatty acid transport	palmitate[c] <=> palmitate[p]	YKL188C and YPL147W	Transport[c, p]
r_1775	fatty acid transport	palmitoleate[c] <=> palmitoleate[p]		Transport[c, p]
r_1776	fatty acid transport	octanoate[c] <=> octanoate[p]		Transport[c, p]
r_1777	myristate (n-C14:0) transport	myristate[e] <=> myristate[c]		Transport[e, c]
r_1788	fecosterol exchange	fecosterol[e] =>		exchange reaction
r_1790	FMN adenylyltransferase	ATP[m] + FMN[m] + H+[m] => diphosphate[m] + FAD[m]	YDL045C	riboflavin metabolism ( sce00740 )
r_1791	FMN exchange	FMN[e] =>		exchange reaction
r_1792	folic acid exchange	folate[e] =>		exchange reaction
r_1793	formate exchange	formate[e] =>		exchange reaction
r_1794	formate transport	formate[m] => formate[c]		Transport[m, c]
r_1795	formate transport	formate[e] <=> formate[c]	YNL065W	Transport[e, c]
r_1796	formate transport	fumarate[e] <=> fumarate[c]		Transport[e, c]
r_1797	fructose-1-phosphate kinase	ATP[c] + D-fructose 1-phosphate[c] => ADP[c] + D-fructose 1,6-bisphosphate[c] + H+[c]		fructose and mannose metabolism ( sce00051 )
r_1798	fumarate exchange	fumarate[e] =>		exchange reaction
r_1800	gamma-aminobutyrate exchange	gamma-aminobutyrate[e] =>		exchange reaction
r_1801	GDP transport	GDP[g] <=> GDP[c]		Transport[g, c]
r_1802	GDP transport	GDP[c] <=> GDP[n]		Transport[c, n]
r_1803	GDP-alpha-D-mannose transport	GDP-alpha-D-mannose[c] <=> GDP-alpha-D-mannose[g]	YGL225W	Transport[c, g]
r_1805	glucose transport, vacuolar	D-glucose[c] <=> D-glucose[v]	YBR241C or YGL104C	Transport[c, v]
r_1806	glutathione disulfide exchange	glutathione disulfide[e] =>		exchange reaction
r_1807	glutathione exchange	glutathione[e] =>		exchange reaction
r_1808	glycerol exchange	glycerol[e] =>		exchange reaction
r_1809	glycerol-3-phosphate shuttle	glycerol 3-phosphate[c] <=> glycerol 3-phosphate[m]		Transport[c, m]
r_1810	L-glycine exchange	L-glycine[e] =>		exchange reaction
r_1811	glycine transport	L-glycine[c] <=> L-glycine[m]	YPR058W	Transport[c, m]
r_1812	glycoaldehyde transport	glycolaldehyde[c] <=> glycolaldehyde[m]		Transport[c, m]
r_1813	glycoaldehyde transport	glycolaldehyde[e] <=> glycolaldehyde[c]		Transport[e, c]
r_1814	glycolaldehyde exchange	glycolaldehyde[e] =>		exchange reaction
r_1815	glyoxylate exchange	glyoxylate[e] =>		exchange reaction
r_1816	glyoxylate transport	glyoxylate[c] <=> glyoxylate[e]	YNL065W	Transport[c, e]
r_1817	glyoxylate transport	glyoxylate[c] <=> glyoxylate[p]		Transport[c, p]
r_1818	guanine exchange	guanine[e] =>		exchange reaction
r_1819	guanine transport	guanine[c] <=> guanine[m]		Transport[c, m]
r_1820	guanosine exchange	guanosine[e] =>		exchange reaction
r_1821	guanosine kinase	ATP[c] + guanosine[c] => ADP[c] + GMP[c] + H+[c]		purine metabolism ( sce00230 )
r_1822	guanosine transport	guanosine[c] => guanosine[m]		Transport[c, m]
r_1823	guanosine transport	guanosine[e] => guanosine[c]		Transport[e, c]
r_1824	H+ diffusion	H+[e] => H+[c]		Transport[e, c]
r_1825	H+ diffusion	H+[c] <=> H+[er]		Transport[c, er]
r_1826	H+ diffusion	H+[c] <=> H+[g]		Transport[c, g]
r_1827	H+ diffusion	H+[c] <=> H+[lp]		Transport[c, lp]
r_1829	H+ diffusion	H+[c] <=> H+[n]		Transport[c, n]
r_1830	H+ diffusion	H+[c] <=> H+[p]		Transport[c, p]
r_1831	H+ diffusion	H+[c] <=> H+[v]		Transport[c, v]
r_1832	H+ exchange	H+[e] <=>		exchange reaction
r_1833	hexacosanoyl-CoA transport	hexacosanoyl-CoA[c] <=> hexacosanoyl-CoA[er]		Transport[c, er]
r_1834	hexadecanal exchange	hexadecanal[e] =>		exchange reaction
r_1835	hexadecanoate (n-C16:0) transport	palmitate[e] <=> palmitate[c]		Transport[e, c]
r_1836	hexadecenoate (n-C16:1) transport	palmitoleate[e] <=> palmitoleate[c]		Transport[e, c]
r_1837	L-histidine transport, mitochondrial	L-histidine[c] => L-histidine[m]	YBR147W	Transport[c, m]
r_1839	hydrogen peroxide transport	hydrogen peroxide[c] <=> hydrogen peroxide[n]		Transport[c, n]
r_1840	hydroxymethylglutaryl-CoA transport	3-hydroxy-3-methylglutaryl-CoA[c] <=> 3-hydroxy-3-methylglutaryl-CoA[m]		Transport[c, m]
r_1841	hypoxanthine exchange	hypoxanthine[e] =>		exchange reaction
r_1842	hypoxanthine transport	hypoxanthine[e] <=> hypoxanthine[c]		Transport[e, c]
r_1843	indol-3-ylacetaldehyde exchange	indol-3-ylacetaldehyde[e] =>		exchange reaction
r_1844	indole-3-acetaldehyde transport	indol-3-ylacetaldehyde[c] <=> indol-3-ylacetaldehyde[m]		Transport[c, m]
r_1845	indole-3-acetaldehyde transport	indol-3-ylacetaldehyde[c] <=> indol-3-ylacetaldehyde[e]		Transport[c, e]
r_1846	indole-3-acetate transport	indole-3-acetate[c] <=> indole-3-acetate[m]		Transport[c, m]
r_1847	inosine exchange	inosine[e] =>		exchange reaction
r_1848	inosine transport	inosine[e] => inosine[c]		Transport[e, c]
r_1849	inositol hexakisphosphate transport	myo-inositol hexakisphosphate[c] <=> myo-inositol hexakisphosphate[n]		Transport[c, n]
r_1850	insosine kinase	ATP[c] + inosine[c] => ADP[c] + H+[c] + IMP[c]		purine metabolism ( sce00230 )
r_1851	IPC transport	inositol-P-ceramide A (C24)[g] <=> inositol-P-ceramide A (C24)[er]		Transport[g, er]
r_1852	IPC transport	inositol-P-ceramide B (C24)[g] <=> inositol-P-ceramide B (C24)[er]		Transport[g, er]
r_1853	IPC transport	inositol-P-ceramide B' (C24)[g] <=> inositol-P-ceramide B' (C24)[er]		Transport[g, er]
r_1854	IPC transport	inositol-P-ceramide C (C24)[g] <=> inositol-P-ceramide C (C24)[er]		Transport[g, er]
r_1855	IPC transport	inositol-P-ceramide D (C24)[g] <=> inositol-P-ceramide D (C24)[er]		Transport[g, er]
r_1856	IPC transport	inositol-P-ceramide A (C26)[g] <=> inositol-P-ceramide A (C26)[er]		Transport[g, er]
r_1857	IPC transport	inositol-P-ceramide B (C26)[g] <=> inositol-P-ceramide B (C26)[er]		Transport[g, er]
r_1858	IPC transport	inositol-P-ceramide B' (C26)[g] <=> inositol-P-ceramide B' (C26)[er]		Transport[g, er]
r_1859	IPC transport	inositol-P-ceramide C (C26)[g] <=> inositol-P-ceramide C (C26)[er]		Transport[g, er]
r_1860	IPC transport	inositol-P-ceramide D (C26)[g] <=> inositol-P-ceramide D (C26)[er]		Transport[g, er]
r_1861	iron(2+) exchange	iron(2+)[e] <=>		exchange reaction
r_1862	isoamyl acetate exchange	isoamyl acetate[e] =>		exchange reaction
r_1863	isoamyl alcohol transport	isoamylol[c] <=> isoamylol[e]		Transport[c, e]
r_1864	isoamyl alcohol transport	isoamylol[c] <=> isoamylol[m]		Transport[c, m]
r_1865	isoamylol exchange	isoamylol[e] =>		exchange reaction
r_1866	isobutanol exchange	isobutanol[e] =>		exchange reaction
r_1867	isobutyl acetate exchange	isobutyl acetate[e] =>		exchange reaction
r_1868	isobutyl alcohol transport	isobutanol[c] <=> isobutanol[e]		Transport[c, e]
r_1869	isobutyl alcohol transport	isobutanol[c] <=> isobutanol[m]		Transport[c, m]
r_1870	isobutyraldehyde exchange	isobutyraldehyde[e] =>		exchange reaction
r_1871	L-1-pyrroline-3-hydroxy-5-carboxylate spontaneous conversion to L-4-hydroxyglutamate semialdehyde	1-pyrroline-3-hydroxy-5-carboxylic acid[m] + H+[m] + H2O[m] => L-4-hydroxyglutamic semialdehyde[m]		arginine and proline metabolism ( sce00330 )
r_1872	L-2-amino-3-oxobutanoate decarboxylation (spontaneous)	H+[c] + L-2-amino-3-oxobutanoate[c] => aminoacetone[c] + carbon dioxide[c]		glycine, serine and threonine metabolism ( sce00260 )
r_1873	L-alanine exchange	L-alanine[e] =>		exchange reaction
r_1874	L-alanine transport	L-alanine[m] => L-alanine[c]		Transport[m, c]
r_1875	L-arabinitol exchange	L-arabinitol[e] =>		exchange reaction
r_1876	L-arabinitol transport	L-arabinitol[e] <=> L-arabinitol[c]		Transport[e, c]
r_1877	L-arabinoase transport	L-arabinose[e] <=> L-arabinose[c]	YDR342C or YHR092C	Transport[e, c]
r_1878	L-arabinose exchange	L-arabinose[e] =>		exchange reaction
r_1879	L-arginine exchange	L-arginine[e] =>		exchange reaction
r_1880	L-asparagine exchange	L-asparagine[e] =>		exchange reaction
r_1881	L-aspartate exchange	L-aspartate[e] =>		exchange reaction
r_1882	L-carnitine transport	(R)-carnitine[m] => (R)-carnitine[c]	YOR100C	Transport[m, c]
r_1883	L-cysteine exchange	L-cysteine[e] =>		exchange reaction
r_1884	L-erythro-4-hydroxyglutamate transport	erythro-4-hydroxy-L-glutamic acid[c] <=> erythro-4-hydroxy-L-glutamic acid[m]		Transport[c, m]
r_1885	L-erythro-4-hydroxyglutamate transport	erythro-4-hydroxy-L-glutamic acid[c] <=> erythro-4-hydroxy-L-glutamic acid[p]		Transport[c, p]
r_1886	L-glucitol exchange	L-glucitol[e] =>		exchange reaction
r_1887	L-glutamate 5-semialdehyde dehydratase	L-glutamic 5-semialdehyde[c] <=> 1-pyrroline-5-carboxylate[c] + H+[c] + H2O[c]		arginine and proline metabolism ( sce00330 )
r_1889	L-glutamate exchange	L-glutamate[e] =>		exchange reaction
r_1890	L-glutamate transport	L-glutamate[c] <=> L-glutamate[n]		Transport[c, n]
r_1891	L-glutamine exchange	L-glutamine[e] =>		exchange reaction
r_1892	L-glutamine transport	L-glutamine[c] <=> L-glutamine[n]		Transport[c, n]
r_1893	L-histidine exchange	L-histidine[e] =>		exchange reaction
r_1895	L-homoserine transport	L-homoserine[e] <=> L-homoserine[c]		Transport[e, c]
r_1896	L-homoserine exchange	L-homoserine[e] =>		exchange reaction
r_1897	L-isoleucine exchange	L-isoleucine[e] =>		exchange reaction
r_1898	L-isoleucine transport	L-isoleucine[m] => L-isoleucine[c]		Transport[m, c]
r_1899	L-leucine exchange	L-leucine[e] =>		exchange reaction
r_1900	L-lysine exchange	L-lysine[e] =>		exchange reaction
r_1901	L-malate transport	(S)-malate[e] <=> (S)-malate[c]		Transport[e, c]
r_1902	L-methionine exchange	L-methionine[e] =>		exchange reaction
r_1903	L-phenylalanine exchange	L-phenylalanine[e] =>		exchange reaction
r_1904	L-proline exchange	L-proline[e] =>		exchange reaction
r_1905	L-proline transport	L-proline[c] <=> L-proline[m]		Transport[c, m]
r_1906	L-serine exchange	L-serine[e] =>		exchange reaction
r_1907	L-serine transport	L-serine[c] <=> L-serine[er]	YKR039W	Transport[c, er]
r_1908	L-sorbitol transport	L-glucitol[e] <=> L-glucitol[c]	YDL245C or YEL069C or YJR158W or YNR072W	Transport[e, c]
r_1909	L-sorbose exchange	L-sorbose[e] =>		exchange reaction
r_1910	L-sorbose transport	L-sorbose[e] <=> L-sorbose[c]	YDL245C or YDR342C or YDR343C or YDR345C or YEL069C or YFL011W or YHR092C or YHR094C or YHR096C or YJL214W or YJL219W or YJR158W or YMR011W or YNR072W or YOL156W	Transport[e, c]
r_1911	L-threonine exchange	L-threonine[e] =>		exchange reaction
r_1912	L-tryptophan exchange	L-tryptophan[e] =>		exchange reaction
r_1913	L-tyrosine exchange	L-tyrosine[e] =>		exchange reaction
r_1914	L-valine exchange	L-valine[e] =>		exchange reaction
r_1915	lanosterol exchange	lanosterol[e] =>		exchange reaction
r_1916	laurate exchange	laurate[e] =>		exchange reaction
r_1919	lysine transport	L-lysine[c] => L-lysine[m]	YBR147W	Transport[c, m]
r_1920	M(IP)2C transport	inositol phosphomannosylinositol phosphoceramide A (C24)[g] <=> inositol phosphomannosylinositol phosphoceramide A (C24)[er]		Transport[g, er]
r_1921	M(IP)2C transport	inositol phosphomannosylinositol phosphoceramide B (C24)[g] <=> inositol phosphomannosylinositol phosphoceramide B (C24)[er]		Transport[g, er]
r_1922	M(IP)2C transport	inositol phosphomannosylinositol phosphoceramide B' (C24)[g] <=> inositol phosphomannosylinositol phosphoceramide B' (C24)[er]		Transport[g, er]
r_1923	M(IP)2C transport	inositol phosphomannosylinositol phosphoceramide C (C24)[g] <=> inositol phosphomannosylinositol phosphoceramide C (C24)[er]		Transport[g, er]
r_1924	M(IP)2C transport	inositol phosphomannosylinositol phosphoceramide D (C24)[g] <=> inositol phosphomannosylinositol phosphoceramide D (C24)[er]		Transport[g, er]
r_1925	M(IP)2C transport	inositol phosphomannosylinositol phosphoceramide A (C26)[g] <=> inositol phosphomannosylinositol phosphoceramide A (C26)[er]		Transport[g, er]
r_1926	M(IP)2C transport	inositol phosphomannosylinositol phosphoceramide B (C26)[g] <=> inositol phosphomannosylinositol phosphoceramide B (C26)[er]		Transport[g, er]
r_1927	M(IP)2C transport	inositol phosphomannosylinositol phosphoceramide B' (C26)[g] <=> inositol phosphomannosylinositol phosphoceramide B' (C26)[er]		Transport[g, er]
r_1928	M(IP)2C transport	inositol phosphomannosylinositol phosphoceramide C (C26)[g] <=> inositol phosphomannosylinositol phosphoceramide C (C26)[er]		Transport[g, er]
r_1929	M(IP)2C transport	inositol phosphomannosylinositol phosphoceramide D (C26)[g] <=> inositol phosphomannosylinositol phosphoceramide D (C26)[er]		Transport[g, er]
r_1930	malate/oxaloacetate shuttle	(S)-malate[p] + oxaloacetate[c] <=> (S)-malate[c] + oxaloacetate[p]		Transport[p, c]
r_1931	maltose exchange	maltose[e] =>		exchange reaction
r_1932	mannan transport	mannan[c] <=> mannan[er]		Transport[c, er]
r_1935	methionine transport	L-methionine[m] => L-methionine[c]	YDR508C	Transport[m, c]
r_1936	methylglyoxal synthase	dihydroxyacetone phosphate[c] => methylglyoxal[c] + phosphate[c]		propanoate metabolism ( sce00640 )
r_1937	MIPC transport	mannosylinositol phosphorylceramide A (C24)[g] <=> mannosylinositol phosphorylceramide A (C24)[er]		Transport[g, er]
r_1938	MIPC transport	mannosylinositol phosphorylceramide B (C24)[g] <=> mannosylinositol phosphorylceramide B (C24)[er]		Transport[g, er]
r_1939	MIPC transport	mannosylinositol phosphorylceramide B' (C24)[g] <=> mannosylinositol phosphorylceramide B' (C24)[er]		Transport[g, er]
r_1940	MIPC transport	mannosylinositol phosphorylceramide C (C24)[g] <=> mannosylinositol phosphorylceramide C (C24)[er]		Transport[g, er]
r_1941	MIPC transport	mannosylinositol phosphorylceramide D (C24)[g] <=> mannosylinositol phosphorylceramide D (C24)[er]		Transport[g, er]
r_1942	MIPC transport	mannosylinositol phosphorylceramide A (C26)[g] <=> mannosylinositol phosphorylceramide A (C26)[er]		Transport[g, er]
r_1943	MIPC transport	mannosylinositol phosphorylceramide B (C26)[g] <=> mannosylinositol phosphorylceramide B (C26)[er]		Transport[g, er]
r_1944	MIPC transport	mannosylinositol phosphorylceramide B' (C26)[g] <=> mannosylinositol phosphorylceramide B' (C26)[er]		Transport[g, er]
r_1945	MIPC transport	mannosylinositol phosphorylceramide C (C26)[g] <=> mannosylinositol phosphorylceramide C (C26)[er]		Transport[g, er]
r_1946	MIPC transport	mannosylinositol phosphorylceramide D (C26)[g] <=> mannosylinositol phosphorylceramide D (C26)[er]		Transport[g, er]
r_1947	myo-inositol exchange	myo-inositol[e] =>		exchange reaction
r_1952	N,N'-diformyldityrosine exchange	N,N'-diformyldityrosine[e] =>		exchange reaction
r_1963	NADP(+) transport	NADP(+)[c] <=> NADP(+)[er]		Transport[c, er]
r_1964	NADPH transport	NADPH[c] <=> NADPH[er]		Transport[c, er]
r_1965	NH3 transport	ammonium[c] <=> ammonium[m]		Transport[c, m]
r_1966	nicotinamide diffusion	nicotinamide[c] <=> nicotinamide[n]		Transport[c, n]
r_1967	nicotinate exchange	nicotinate[e] =>		exchange reaction
r_1968	NMN exchange	NMN[e] =>		exchange reaction
r_1970	NMN transport	NMN[c] <=> NMN[n]		Transport[c, n]
r_1971	NMN transport	NMN[c] <=> NMN[p]		Transport[c, p]
r_1972	NMN transport	NMN[e] => NMN[c]		Transport[e, c]
r_1974	nucleoside-diphosphatase (dGDP)	dGDP[c] + H2O[c] => dGMP[c] + H+[c] + phosphate[c]		purine metabolism ( sce00230 )
r_1975	nucleoside-triphosphatase (dGTP)	dGTP[c] + H2O[c] => dGDP[c] + H+[c] + phosphate[c]		purine metabolism ( sce00230 )
r_1976	O-acetylcarnintine transport into mitochondria	O-acetylcarnitine[c] => O-acetylcarnitine[m]	YOR100C	Transport[c, m]
r_1977	O2 transport	oxygen[c] <=> oxygen[er]		Transport[c, er]
r_1978	O2 transport	oxygen[c] <=> oxygen[m]		Transport[c, m]
r_1979	O2 transport	oxygen[e] <=> oxygen[c]		Transport[e, c]
r_1980	O2 transport	oxygen[c] <=> oxygen[p]		Transport[c, p]
r_1981	octadecanoate (n-C18:0) transport	stearate[e] <=> stearate[c]		Transport[e, c]
r_1984	octanoate exchange	octanoate[e] =>		exchange reaction
r_1987	ornithine exchange	ornithine[e] =>		exchange reaction
r_1988	oxaloacetate transport	oxaloacetate[c] <=> oxaloacetate[e]		Transport[c, e]
r_1989	oxaloacetate(2-) exchange	oxaloacetate[e] =>		exchange reaction
r_1990	oxidized glutathione uniport	glutathione disulfide[e] => glutathione disulfide[c]	YJL212C	Transport[e, c]
r_1991	oxidized thioredoxin transport	TRX1 disulphide[c] <=> TRX1 disulphide[p]		Transport[c, p]
r_1992	oxygen exchange	oxygen[e] <=>		exchange reaction
r_1993	palmitate exchange	palmitate[e] =>		exchange reaction
r_1994	palmitoleate exchange	palmitoleate[e] =>		exchange reaction
r_1995	palmitoyl-CoA transport	palmitoyl-CoA[c] <=> palmitoyl-CoA[er]		Transport[c, er]
r_1996	panthetheine 4'-phosphate transport	pantetheine 4'-phosphate[c] <=> pantetheine 4'-phosphate[m]		Transport[c, m]
r_1997	panthetheine-phosphate adenylyltransferase	ATP[m] + H+[m] + pantetheine 4'-phosphate[m] => 3'-dephospho-CoA[m] + diphosphate[m]		pantothenate and coa biosynthesis ( sce00770 )
r_1998	PAP uniport	adenosine 3',5'-bismonophosphate[e] <=> adenosine 3',5'-bismonophosphate[c]		Transport[e, c]
r_1999	pectin exchange	pectin[e] =>		exchange reaction
r_2000	phenethyl acetate exchange	phenethyl acetate[e] =>		exchange reaction
r_2001	phenylacetaldehyde exchange	phenylacetaldehyde[e] =>		exchange reaction
r_2002	phenylacetaldehyde transport	phenylacetaldehyde[c] <=> phenylacetaldehyde[e]		Transport[c, e]
r_2003	phenylacetaldehyde transport	phenylacetaldehyde[c] <=> phenylacetaldehyde[m]		Transport[c, m]
r_2004	phenylalanine transport	L-phenylalanine[c] => L-phenylalanine[m]		Transport[c, m]
r_2005	phosphate exchange	phosphate[e] <=>		exchange reaction
r_2008	phosphate transport	phosphate[c] <=> phosphate[v]	YNR013C	Transport[c, v]
r_2020	potassium exchange	potassium[e] <=>		exchange reaction
r_2022	protoporphyrinogen IX transport	protoporphyrinogen[c] <=> protoporphyrinogen[m]		Transport[c, m]
r_2023	PRPP transport	PRPP[c] <=> PRPP[m]		Transport[c, m]
r_2024	putrescine exchange	putrescine[e] =>		exchange reaction
r_2025	pyridoxal kinase	ATP[c] + pyridoxal[c] => ADP[c] + H+[c] + pyridoxal 5'-phosphate[c]	YNR027W	vitamin b6 metabolism ( sce00750 )
r_2026	pyridoxamine kinase	ATP[c] + pyridoxamine[c] => ADP[c] + H+[c] + pyridoxamine 5'-phosphate[c]		vitamin b6 metabolism ( sce00750 )
r_2027	pyridoxamine phosphatase	H2O[c] + pyridoxamine 5'-phosphate[c] => phosphate[c] + pyridoxamine[c]		vitamin b6 metabolism ( sce00750 )
r_2028	pyridoxine exchange	pyridoxine[e] =>		exchange reaction
r_2030	pyrimidine phosphatase	5-amino-6-(5-phosphoribitylamino)uracil[c] + H2O[c] => 5-amino-6-(D-ribitylamino)uracil[c] + phosphate[c]		riboflavin metabolism ( sce00740 )
r_2031	pyrimidine-nucleoside phosphorylase (uracil)	phosphate[c] + uridine[c] <=> alpha-D-ribose 1-phosphate(2-)[c] + uracil[c]		pyrimidine metabolism ( sce00240 )
r_2032	pyrophosphate transport	diphosphate[c] <=> diphosphate[m]		Transport[c, m]
r_2033	pyruvate exchange	pyruvate[e] =>		exchange reaction
r_2036	quinolinate transport	quinolinate[c] <=> quinolinate[m]		Transport[c, m]
r_2037	reduced thioredoxin transport	TRX1[c] <=> TRX1[p]		Transport[c, p]
r_2038	riboflavin exchange	riboflavin[e] =>		exchange reaction
r_2039	riboflavin transport	riboflavin[c] => riboflavin[m]		Transport[c, m]
r_2040	riboflavin transport	riboflavin[e] => riboflavin[c]	YOR306C	Transport[e, c]
r_2041	ribose transporter	D-ribose[e] => D-ribose[c]	YDR342C or YHR092C	Transport[e, c]
r_2042	S-adenosyl-L-homocysteine transport	S-adenosyl-L-homocysteine[c] <=> S-adenosyl-L-homocysteine[m]		Transport[c, m]
r_2043	S-adenosyl-L-methionine exchange	S-adenosyl-L-methionine[e] =>		exchange reaction
r_2044	S-methyl-L-methionine exchange	S-methyl-L-methionine[e] =>		exchange reaction
r_2045	serine transport	L-serine[c] <=> L-serine[m]	YDR508C	Transport[c, m]
r_2046	sn-glycero-3-phosphocholine exchange	sn-glycero-3-phosphocholine[e] =>		exchange reaction
r_2049	sodium exchange	sodium[e] <=>		exchange reaction
r_2050	spermidine acetyltransferase	acetyl-CoA[c] + spermidine[c] => coenzyme A[c] + H+[c] + N(1)-acetylspermidine[c]		arginine and proline metabolism ( sce00330 )
r_2051	spermidine exchange	spermidine[e] =>		exchange reaction
r_2052	spermine exchange	spermine[e] =>		exchange reaction
r_2053	squalene transport	squalene[c] <=> squalene[er]		Transport[c, er]
r_2054	squalene-2,3-epoxide transport	(S)-2,3-epoxysqualene[er] <=> (S)-2,3-epoxysqualene[c]		Transport[er, c]
r_2055	stearate exchange	stearate[e] =>		exchange reaction
r_2056	succinate exchange	succinate[e] =>		exchange reaction
r_2057	succinate transport	succinate[e] <=> succinate[c]		Transport[e, c]
r_2058	sucrose exchange	sucrose[e] =>		exchange reaction
r_2060	sulphate exchange	sulphate[e] <=>		exchange reaction
r_2061	sulphite exchange	sulphite[e] =>		exchange reaction
r_2062	taurine exchange	taurine[e] =>		exchange reaction
r_2063	tetracosanoyl-CoA transport	tetracosanoyl-CoA[c] <=> tetracosanoyl-CoA[er]		Transport[c, er]
r_2064	thiamin phosphatase	H2O[c] + TMP[c] => phosphate[c] + thiamine[c]	YDL024C	thiamine metabolism ( sce00730 )
r_2065	thiaminase	H2O[c] + thiamine[c] => 4-amino-5-hydroxymethyl-2-methylpyrimidine[c] + 5-(2-hydroxyethyl)-4-methylthiazole[c] + H+[c]		thiamine metabolism ( sce00730 )
r_2066	thiamine(1+) diphosphate(1-) exchange	TDP[e] =>		exchange reaction
r_2067	thiamine(1+) exchange	thiamine[e] =>		exchange reaction
r_2068	thiamine(1+) monophosphate exchange	TMP[e] =>		exchange reaction
r_2069	thiamine-phosphate kinase	ATP[c] + TMP[c] => ADP[c] + TDP[c]		thiamine metabolism ( sce00730 )
r_2070	thiazole phosphate synthesis (ribose 5-phosphate)	H+[c] + L-cysteine[c] + L-glycine[c] + O-acetyl-L-homoserine[c] + ribose-5-phosphate[c] => 4-methyl-5-(2-phosphonooxyethyl)thiazole[c] + acetate[c] + ammonium[c] + carbon dioxide[c] + gamma-aminobutyrate[c] + 3 H2O[c] + pyruvate[c]		other
r_2071	thiazole phosphate synthesis (xylulose 5-phosphate)	D-xylulose 5-phosphate[c] + H+[c] + L-cysteine[c] + L-glycine[c] + O-acetyl-L-homoserine[c] => 4-methyl-5-(2-phosphonooxyethyl)thiazole[c] + acetate[c] + ammonium[c] + carbon dioxide[c] + gamma-aminobutyrate[c] + 3 H2O[c] + pyruvate[c]		other
r_2072	threonine transport	L-threonine[c] => L-threonine[m]	YDR508C	Transport[c, m]
r_2073	thymidine exchange	thymidine[e] =>		exchange reaction
r_2074	thymidine kinase (ATP:thymidine)	ATP[c] + thymidine[c] => ADP[c] + dTMP[c] + H+[c]		pyrimidine metabolism ( sce00240 )
r_2075	thymidine transport	thymidine[e] <=> thymidine[c]		Transport[e, c]
r_2080	trehalose vacuolar transport	trehalose[c] <=> trehalose[v]		Transport[c, v]
r_2082	tryptophan transport	L-tryptophan[c] => L-tryptophan[m]		Transport[c, m]
r_2083	tryptophol exchange	tryptophol[e] =>		exchange reaction
r_2084	tryptophol transport	tryptophol[c] <=> tryptophol[e]		Transport[c, e]
r_2085	tryptophol transport	tryptophol[c] <=> tryptophol[m]		Transport[c, m]
r_2086	tyrosine transport	L-tyrosine[c] => L-tyrosine[m]		Transport[c, m]
r_2087	tyrosine transport	L-tyrosine[c] <=> L-tyrosine[p]		Transport[c, p]
r_2089	UMP transport	UMP[c] <=> UMP[n]		Transport[c, n]
r_2090	uracil exchange	uracil[e] =>		exchange reaction
r_2091	urea exchange	urea[e] =>		exchange reaction
r_2092	uridine exchange	uridine[e] =>		exchange reaction
r_2093	valine transport	L-valine[c] <=> L-valine[m]		Transport[c, m]
r_2094	water diffusion	H2O[c] <=> H2O[er]	YLL052C or YPR192W	Transport[c, er]
r_2095	water diffusion	H2O[c] <=> H2O[g]		Transport[c, g]
r_2096	water diffusion	H2O[c] <=> H2O[m]		Transport[c, m]
r_2097	water diffusion	H2O[c] <=> H2O[n]		Transport[c, n]
r_2098	water diffusion	H2O[c] <=> H2O[p]		Transport[c, p]
r_2099	water diffusion	H2O[c] <=> H2O[v]		Transport[c, v]
r_2100	water exchange	H2O[e] <=>		exchange reaction
r_2101	xanthine transport	9H-xanthine[e] <=> 9H-xanthine[c]		Transport[e, c]
r_2102	xanthosine exchange	xanthosine[e] =>		exchange reaction
r_2103	xanthosine transport	xanthosine[e] => xanthosine[c]		Transport[e, c]
r_2104	xylitol exchange	xylitol[e] =>		exchange reaction
r_2105	xylitol transport	xylitol[e] <=> xylitol[c]	YDL245C or YLL043W	Transport[e, c]
r_2106	zymosterol exchange	zymosterol[e] =>		exchange reaction
r_2107	zymosterol transport	zymosterol[ce] <=> zymosterol[c]	YIL013C or YOR011W	Transport[ce, c]
r_2108	lipid pseudoreaction - merge	lipid backbone[c] + lipid chain[c] => lipid[c]		growth
r_2111	growth	biomass[c] =>		exchange reaction
r_2125	coenzyme A: cytoplasm to LP	coenzyme A[c] <=> coenzyme A[lp]		Transport[c, lp]
r_2129	proton leak	H+[c] => H+[m]		Transport[c, m]
r_2134	14-demethyllanosterol exchange	14-demethyllanosterol[e] =>		exchange reaction
r_2136	14-demethyllanosterol transport	14-demethyllanosterol[e] <=> 14-demethyllanosterol[c]		Transport[e, c]
r_2137	ergosta-5,7,22,24(28)-tetraen-3beta-ol exchange	ergosta-5,7,22,24(28)-tetraen-3beta-ol[e] =>		exchange reaction
r_2139	ergosta-5,7,22,24(28)-tetraen-3beta-ol transport	ergosta-5,7,22,24(28)-tetraen-3beta-ol[e] <=> ergosta-5,7,22,24(28)-tetraen-3beta-ol[c]		Transport[e, c]
r_2184	octanoate (n-C8:0) transport	octanoate[e] <=> octanoate[c]		Transport[e, c]
r_2185	decanoate (n-C10:0) transport	decanoate[e] <=> decanoate[c]		Transport[e, c]
r_2186	laurate (n-C12:0) transport	laurate[e] <=> laurate[c]		Transport[e, c]
r_2187	butyrate exchange	butyrate[e] =>		exchange reaction
r_2188	hexanoate exchange	hexanoate[e] =>		exchange reaction
r_2189	oleate exchange	oleate[e] =>		exchange reaction
r_2190	butyrate (n-C4:0) transport	butyrate[e] <=> butyrate[c]	YNL065W	Transport[e, c]
r_2191	hexanoate (n-C6:0) transport	hexanoate[e] <=> hexanoate[c]	YNL065W	Transport[e, c]
r_2192	octadecenoate (n-C18:1) transport	oleate[e] <=> oleate[c]		Transport[e, c]
r_2193	myristate exchange	myristate[e] =>		exchange reaction
r_2229	butyrate (n-C4:0) transport, cytoplasm-peroxisome	butyrate[c] <=> butyrate[p]		Transport[c, p]
r_2230	hexanoate (n-C6:0) transport, cytoplasm-peroxisome	hexanoate[c] <=> hexanoate[p]		Transport[c, p]
r_2231	octadecenoate (n-C18:1) transport, cytoplasm-peroxisome	oleate[c] <=> oleate[p]	YKL188C and YPL147W	Transport[c, p]
r_2812	lysoPC acyltransferase (1-16:0, 2-16:1), mitochondrial membrane	1-acylglycerophosphocholine (16:0)[mm] + palmitoleoyl-CoA(4-)[mm] => phosphatidylcholine (1-16:0, 2-16:1)[mm] + coenzyme A[mm]		glycerophospholipid metabolism ( sce00564 )
r_2813	lysoPC acyltransferase (1-16:0, 2-18:1), mitochondrial membrane	1-acylglycerophosphocholine (16:0)[mm] + oleoyl-CoA[mm] => phosphatidylcholine (1-16:0, 2-18:1)[mm] + coenzyme A[mm]		glycerophospholipid metabolism ( sce00564 )
r_2814	lysoPC acyltransferase (1-16:1, 2-16:1), mitochondrial membrane	1-acylglycerophosphocholine (16:1)[mm] + palmitoleoyl-CoA(4-)[mm] => phosphatidylcholine (1-16:1, 2-16:1)[mm] + coenzyme A[mm]		glycerophospholipid metabolism ( sce00564 )
r_2815	lysoPC acyltransferase (1-16:1, 2-18:1), mitochondrial membrane	1-acylglycerophosphocholine (16:1)[mm] + oleoyl-CoA[mm] => phosphatidylcholine (1-16:1, 2-18:1)[mm] + coenzyme A[mm]		glycerophospholipid metabolism ( sce00564 )
r_2816	lysoPC acyltransferase (1-18:0, 2-16:1), mitochondrial membrane	1-acylglycerophosphocholine (18:0)[mm] + palmitoleoyl-CoA(4-)[mm] => phosphatidylcholine (1-18:0, 2-16:1)[mm] + coenzyme A[mm]		glycerophospholipid metabolism ( sce00564 )
r_2817	lysoPC acyltransferase (1-18:0, 2-18:1), mitochondrial membrane	1-acylglycerophosphocholine (18:0)[mm] + oleoyl-CoA[mm] => phosphatidylcholine (1-18:0, 2-18:1)[mm] + coenzyme A[mm]		glycerophospholipid metabolism ( sce00564 )
r_2818	lysoPC acyltransferase (1-18:1, 2-16:1), mitochondrial membrane	1-acylglycerophosphocholine (18:1)[mm] + palmitoleoyl-CoA(4-)[mm] => phosphatidylcholine (1-18:1, 2-16:1)[mm] + coenzyme A[mm]		glycerophospholipid metabolism ( sce00564 )
r_2819	lysoPC acyltransferase (1-18:1, 2-18:1), mitochondrial membrane	1-acylglycerophosphocholine (18:1)[mm] + oleoyl-CoA[mm] => phosphatidylcholine (1-18:1, 2-18:1)[mm] + coenzyme A[mm]		glycerophospholipid metabolism ( sce00564 )
r_3332	PA kinase (1-16:0, 2-16:1), Golgi membrane	phosphatidate (1-16:0, 2-16:1)[gm] + H+[gm] + ATP[gm] <=> ADP[gm] + 1,2-diacylglycerol 3-diphosphate (1-16:0, 2-16:1)[gm]		glycerolipid metabolism / glycerophospholipid metabolism ( sce00561,sce00564 )
r_3333	PA kinase (1-16:1, 2-16:1), Golgi membrane	phosphatidate (1-16:1, 2-16:1)[gm] + H+[gm] + ATP[gm] <=> ADP[gm] + 1,2-diacylglycerol 3-diphosphate (1-16:1, 2-16:1)[gm]		glycerolipid metabolism / glycerophospholipid metabolism ( sce00561,sce00564 )
r_3334	PA kinase (1-18:0, 2-16:1), Golgi membrane	phosphatidate (1-18:0, 2-16:1)[gm] + H+[gm] + ATP[gm] <=> ADP[gm] + 1,2-diacylglycerol 3-diphosphate (1-18:0, 2-16:1)[gm]		glycerolipid metabolism / glycerophospholipid metabolism ( sce00561,sce00564 )
r_3335	PA kinase (1-18:1, 2-16:1), Golgi membrane	phosphatidate (1-18:1, 2-16:1)[gm] + H+[gm] + ATP[gm] <=> ADP[gm] + 1,2-diacylglycerol 3-diphosphate (1-18:1, 2-16:1)[gm]		glycerolipid metabolism / glycerophospholipid metabolism ( sce00561,sce00564 )
r_3336	PA kinase (1-16:0, 2-18:1), Golgi membrane	phosphatidate (1-16:0, 2-18:1)[gm] + H+[gm] + ATP[gm] <=> ADP[gm] + 1,2-diacylglycerol 3-diphosphate (1-16:0, 2-18:1)[gm]		glycerolipid metabolism / glycerophospholipid metabolism ( sce00561,sce00564 )
r_3337	PA kinase (1-16:1, 2-18:1), Golgi membrane	phosphatidate (1-16:1, 2-18:1)[gm] + H+[gm] + ATP[gm] <=> ADP[gm] + 1,2-diacylglycerol 3-diphosphate (1-16:1, 2-18:1)[gm]		glycerolipid metabolism / glycerophospholipid metabolism ( sce00561,sce00564 )
r_3338	PA kinase (1-18:0, 2-18:1), Golgi membrane	phosphatidate (1-18:0, 2-18:1)[gm] + H+[gm] + ATP[gm] <=> ADP[gm] + 1,2-diacylglycerol 3-diphosphate (1-18:0, 2-18:1)[gm]		glycerolipid metabolism / glycerophospholipid metabolism ( sce00561,sce00564 )
r_3339	PA kinase (1-18:1, 2-18:1), Golgi membrane	phosphatidate (1-18:1, 2-18:1)[gm] + H+[gm] + ATP[gm] <=> ADP[gm] + 1,2-diacylglycerol 3-diphosphate (1-18:1, 2-18:1)[gm]		glycerolipid metabolism / glycerophospholipid metabolism ( sce00561,sce00564 )
r_3340	PA kinase (1-16:0, 2-16:1), vacuolar membrane	phosphatidate (1-16:0, 2-16:1)[vm] + H+[vm] + ATP[vm] <=> ADP[vm] + 1,2-diacylglycerol 3-diphosphate (1-16:0, 2-16:1)[vm]		glycerolipid metabolism / glycerophospholipid metabolism ( sce00561,sce00564 )
r_3341	PA kinase (1-16:1, 2-16:1), vacuolar membrane	phosphatidate (1-16:1, 2-16:1)[vm] + H+[vm] + ATP[vm] <=> ADP[vm] + 1,2-diacylglycerol 3-diphosphate (1-16:1, 2-16:1)[vm]		glycerolipid metabolism / glycerophospholipid metabolism ( sce00561,sce00564 )
r_3342	PA kinase (1-18:0, 2-16:1), vacuolar membrane	phosphatidate (1-18:0, 2-16:1)[vm] + H+[vm] + ATP[vm] <=> ADP[vm] + 1,2-diacylglycerol 3-diphosphate (1-18:0, 2-16:1)[vm]		glycerolipid metabolism / glycerophospholipid metabolism ( sce00561,sce00564 )
r_3343	PA kinase (1-18:1, 2-16:1), vacuolar membrane	phosphatidate (1-18:1, 2-16:1)[vm] + H+[vm] + ATP[vm] <=> ADP[vm] + 1,2-diacylglycerol 3-diphosphate (1-18:1, 2-16:1)[vm]		glycerolipid metabolism / glycerophospholipid metabolism ( sce00561,sce00564 )
r_3344	PA kinase (1-16:0, 2-18:1), vacuolar membrane	phosphatidate (1-16:0, 2-18:1)[vm] + H+[vm] + ATP[vm] <=> ADP[vm] + 1,2-diacylglycerol 3-diphosphate (1-16:0, 2-18:1)[vm]		glycerolipid metabolism / glycerophospholipid metabolism ( sce00561,sce00564 )
r_3345	PA kinase (1-16:1, 2-18:1), vacuolar membrane	phosphatidate (1-16:1, 2-18:1)[vm] + H+[vm] + ATP[vm] <=> ADP[vm] + 1,2-diacylglycerol 3-diphosphate (1-16:1, 2-18:1)[vm]		glycerolipid metabolism / glycerophospholipid metabolism ( sce00561,sce00564 )
r_3346	PA kinase (1-18:0, 2-18:1), vacuolar membrane	phosphatidate (1-18:0, 2-18:1)[vm] + H+[vm] + ATP[vm] <=> ADP[vm] + 1,2-diacylglycerol 3-diphosphate (1-18:0, 2-18:1)[vm]		glycerolipid metabolism / glycerophospholipid metabolism ( sce00561,sce00564 )
r_3347	PA kinase (1-18:1, 2-18:1), vacuolar membrane	phosphatidate (1-18:1, 2-18:1)[vm] + H+[vm] + ATP[vm] <=> ADP[vm] + 1,2-diacylglycerol 3-diphosphate (1-18:1, 2-18:1)[vm]		glycerolipid metabolism / glycerophospholipid metabolism ( sce00561,sce00564 )
r_3508	laurate transport, cytoplasm-ER membrane	laurate[c] <=> laurate[erm]		Transport[c, erm]
r_3509	myristate transport, cytoplasm-ER membrane	myristate[c] <=> myristate[erm]		Transport[c, erm]
r_3510	palmitate transport, cytoplasm-ER membrane	palmitate[c] <=> palmitate[erm]		Transport[c, erm]
r_3511	palmitoleate transport, cytoplasm-ER membrane	palmitoleate[c] <=> palmitoleate[erm]		Transport[c, erm]
r_3512	stearate transport, cytoplasm-ER membrane	stearate[c] <=> stearate[erm]		Transport[c, erm]
r_3513	oleate transport, cytoplasm-ER membrane	oleate[c] <=> oleate[erm]		Transport[c, erm]
r_3514	malonyl-CoA transport, cytoplasm-ER membrane	malonyl-CoA[c] <=> malonyl-CoA[erm]		Transport[c, erm]
r_3515	lauroyl-CoA transport, cytoplasm-ER membrane	lauroyl-CoA[c] <=> lauroyl-CoA[erm]		Transport[c, erm]
r_3516	myristoyl-CoA transport, cytoplasm-ER membrane	myristoyl-CoA[c] <=> myristoyl-CoA[erm]		Transport[c, erm]
r_3517	palmitoyl-CoA transport, cytoplasm-ER membrane	palmitoyl-CoA[c] <=> palmitoyl-CoA[erm]		Transport[c, erm]
r_3518	palmitoleoyl-CoA transport, cytoplasm-ER membrane	palmitoleoyl-CoA(4-)[c] <=> palmitoleoyl-CoA(4-)[erm]		Transport[c, erm]
r_3519	stearoyl-CoA transport, cytoplasm-ER membrane	stearoyl-CoA[c] <=> stearoyl-CoA[erm]		Transport[c, erm]
r_3520	oleoyl-CoA transport, cytoplasm-ER membrane	oleoyl-CoA[c] <=> oleoyl-CoA[erm]		Transport[c, erm]
r_3521	icosanoyl-CoA transport, cytoplasm-ER membrane	icosanoyl-CoA[c] <=> icosanoyl-CoA[erm]		Transport[c, erm]
r_3522	docosanoyl-CoA transport, cytoplasm-ER membrane	docosanoyl-CoA[c] <=> docosanoyl-CoA[erm]		Transport[c, erm]
r_3523	tetracosanoyl-CoA transport, cytoplasm-ER membrane	tetracosanoyl-CoA[c] <=> tetracosanoyl-CoA[erm]		Transport[c, erm]
r_3524	hexacosanoyl-CoA transport, cytoplasm-ER membrane	hexacosanoyl-CoA[c] <=> hexacosanoyl-CoA[erm]		Transport[c, erm]
r_3525	H+ transport, cytoplasm-ER membrane	H+[c] <=> H+[erm]		Transport[c, erm]
r_3526	H2O transport, cytoplasm-ER membrane	H2O[c] <=> H2O[erm]	YLL052C or YPR192W	Transport[c, erm]
r_3527	CO2 transport, cytoplasm-ER membrane	carbon dioxide[c] <=> carbon dioxide[erm]		Transport[c, erm]
r_3528	coenzyme A transport, cytoplasm-ER membrane	coenzyme A[c] <=> coenzyme A[erm]		Transport[c, erm]
r_3529	NADPH transport, cytoplasm-ER membrane	NADPH[c] <=> NADPH[erm]		Transport[c, erm]
r_3530	NADP(+) transport, cytoplasm-ER membrane	NADP(+)[c] <=> NADP(+)[erm]		Transport[c, erm]
r_3531	O2 transport, cytoplasm-ER membrane	oxygen[c] <=> oxygen[erm]		Transport[c, erm]
r_3532	NADH transport, cytoplasm-ER membrane	NADH[c] <=> NADH[erm]		Transport[c, erm]
r_3533	NAD transport, cytoplasm-ER membrane	NAD[c] <=> NAD[erm]		Transport[c, erm]
r_3534	glycerol 3-phosphate transport, cytoplasm-ER membrane	glycerol 3-phosphate[c] <=> glycerol 3-phosphate[erm]		Transport[c, erm]
r_3535	dihydroxyacetone phosphate transport, cytoplasm-ER membrane	dihydroxyacetone phosphate[c] <=> dihydroxyacetone phosphate[erm]		Transport[c, erm]
r_3536	diphosphate transport, cytoplasm-ER membrane	diphosphate[c] <=> diphosphate[erm]		Transport[c, erm]
r_3537	phosphate transport, cytoplasm-ER membrane	phosphate[c] <=> phosphate[erm]		Transport[c, erm]
r_3538	CTP transport, cytoplasm-ER membrane	CTP[c] <=> CTP[erm]		Transport[c, erm]
r_3539	CDP transport, cytoplasm-ER membrane	CDP[c] <=> CDP[erm]		Transport[c, erm]
r_3540	CMP transport, cytoplasm-ER membrane	CMP[c] <=> CMP[erm]		Transport[c, erm]
r_3541	CDP-ethanolamine transport, cytoplasm-ER membrane	CDP-ethanolamine[c] <=> CDP-ethanolamine[erm]		Transport[c, erm]
r_3542	CDP-choline transport, cytoplasm-ER membrane	CDP-choline[c] <=> CDP-choline[erm]		Transport[c, erm]
r_3543	ATP transport, cytoplasm-ER membrane	ATP[c] <=> ATP[erm]		Transport[c, erm]
r_3544	AMP transport, cytoplasm-ER membrane	AMP[c] <=> AMP[erm]		Transport[c, erm]
r_3545	L-serine transport, cytoplasm-ER membrane	L-serine[c] <=> L-serine[erm]	YKR039W	Transport[c, erm]
r_3546	myo-inositol transport, cytoplasm-ER membrane	myo-inositol[c] <=> myo-inositol[erm]		Transport[c, erm]
r_3547	S-adenosyl-L-methionine transport, cytoplasm-ER membrane	S-adenosyl-L-methionine[c] <=> S-adenosyl-L-methionine[erm]		Transport[c, erm]
r_3548	S-adenosyl-L-homocysteine transport, cytoplasm-ER membrane	S-adenosyl-L-homocysteine[c] <=> S-adenosyl-L-homocysteine[erm]		Transport[c, erm]
r_3549	episterol transport, cytoplasm-ER membrane	episterol[c] <=> episterol[erm]		Transport[c, erm]
r_3550	fecosterol transport, cytoplasm-ER membrane	fecosterol[c] <=> fecosterol[erm]		Transport[c, erm]
r_3551	lanosterol transport, cytoplasm-ER membrane	lanosterol[c] <=> lanosterol[erm]		Transport[c, erm]
r_3552	ergosterol transport, cytoplasm-ER membrane	ergosterol[c] <=> ergosterol[erm]		Transport[c, erm]
r_3553	zymosterol transport, cytoplasm-ER membrane	zymosterol[c] <=> zymosterol[erm]		Transport[c, erm]
r_3554	diglyceride (1-16:0, 2-16:1) transport, cytoplasm-ER membrane	diglyceride (1-16:0, 2-16:1)[c] <=> diglyceride (1-16:0, 2-16:1)[erm]		Transport[c, erm]
r_3555	diglyceride (1-16:1, 2-16:1) transport, cytoplasm-ER membrane	diglyceride (1-16:1, 2-16:1)[c] <=> diglyceride (1-16:1, 2-16:1)[erm]		Transport[c, erm]
r_3556	diglyceride (1-18:0, 2-16:1) transport, cytoplasm-ER membrane	diglyceride (1-18:0, 2-16:1)[c] <=> diglyceride (1-18:0, 2-16:1)[erm]		Transport[c, erm]
r_3557	diglyceride (1-18:1, 2-16:1) transport, cytoplasm-ER membrane	diglyceride (1-18:1, 2-16:1)[c] <=> diglyceride (1-18:1, 2-16:1)[erm]		Transport[c, erm]
r_3558	diglyceride (1-16:0, 2-18:1) transport, cytoplasm-ER membrane	diglyceride (1-16:0, 2-18:1)[c] <=> diglyceride (1-16:0, 2-18:1)[erm]		Transport[c, erm]
r_3559	diglyceride (1-16:1, 2-18:1) transport, cytoplasm-ER membrane	diglyceride (1-16:1, 2-18:1)[c] <=> diglyceride (1-16:1, 2-18:1)[erm]		Transport[c, erm]
r_3560	diglyceride (1-18:0, 2-18:1) transport, cytoplasm-ER membrane	diglyceride (1-18:0, 2-18:1)[c] <=> diglyceride (1-18:0, 2-18:1)[erm]		Transport[c, erm]
r_3561	diglyceride (1-18:1, 2-18:1) transport, cytoplasm-ER membrane	diglyceride (1-18:1, 2-18:1)[c] <=> diglyceride (1-18:1, 2-18:1)[erm]		Transport[c, erm]
r_3562	1-phosphatidyl-1D-myo-inositol (1-16:0, 2-16:1) transport, cytoplasm-ER membrane	1-phosphatidyl-1D-myo-inositol (1-16:0, 2-16:1)[c] <=> 1-phosphatidyl-1D-myo-inositol (1-16:0, 2-16:1)[erm]		Transport[c, erm]
r_3563	1-phosphatidyl-1D-myo-inositol (1-16:1, 2-16:1) transport, cytoplasm-ER membrane	1-phosphatidyl-1D-myo-inositol (1-16:1, 2-16:1)[c] <=> 1-phosphatidyl-1D-myo-inositol (1-16:1, 2-16:1)[erm]		Transport[c, erm]
r_3564	1-phosphatidyl-1D-myo-inositol (1-18:0, 2-16:1) transport, cytoplasm-ER membrane	1-phosphatidyl-1D-myo-inositol (1-18:0, 2-16:1)[c] <=> 1-phosphatidyl-1D-myo-inositol (1-18:0, 2-16:1)[erm]		Transport[c, erm]
r_3565	1-phosphatidyl-1D-myo-inositol (1-18:1, 2-16:1) transport, cytoplasm-ER membrane	1-phosphatidyl-1D-myo-inositol (1-18:1, 2-16:1)[c] <=> 1-phosphatidyl-1D-myo-inositol (1-18:1, 2-16:1)[erm]		Transport[c, erm]
r_3566	1-phosphatidyl-1D-myo-inositol (1-16:0, 2-18:1) transport, cytoplasm-ER membrane	1-phosphatidyl-1D-myo-inositol (1-16:0, 2-18:1)[c] <=> 1-phosphatidyl-1D-myo-inositol (1-16:0, 2-18:1)[erm]		Transport[c, erm]
r_3567	1-phosphatidyl-1D-myo-inositol (1-16:1, 2-18:1) transport, cytoplasm-ER membrane	1-phosphatidyl-1D-myo-inositol (1-16:1, 2-18:1)[c] <=> 1-phosphatidyl-1D-myo-inositol (1-16:1, 2-18:1)[erm]		Transport[c, erm]
r_3568	1-phosphatidyl-1D-myo-inositol (1-18:0, 2-18:1) transport, cytoplasm-ER membrane	1-phosphatidyl-1D-myo-inositol (1-18:0, 2-18:1)[c] <=> 1-phosphatidyl-1D-myo-inositol (1-18:0, 2-18:1)[erm]		Transport[c, erm]
r_3569	1-phosphatidyl-1D-myo-inositol (1-18:1, 2-18:1) transport, cytoplasm-ER membrane	1-phosphatidyl-1D-myo-inositol (1-18:1, 2-18:1)[c] <=> 1-phosphatidyl-1D-myo-inositol (1-18:1, 2-18:1)[erm]		Transport[c, erm]
r_3570	sn-glycero-3-phosphocholine transport, ER membrane-cytoplasm	sn-glycero-3-phosphocholine[erm] <=> sn-glycero-3-phosphocholine[c]		Transport[erm, c]
r_3571	hexadecanoate (n-C16:0) transport, cytoplasm-lipid particle	palmitate[c] <=> palmitate[lp]		Transport[c, lp]
r_3572	hexadecenoate (n-C16:1) transport, cytoplasm-lipid particle	palmitoleate[c] <=> palmitoleate[lp]		Transport[c, lp]
r_3573	octadecanoate (n-C18:0) transport, cytoplasm-lipid particle	stearate[c] <=> stearate[lp]		Transport[c, lp]
r_3574	octadecenoate (n-C18:1) transport, cytoplasm-lipid particle	oleate[c] <=> oleate[lp]		Transport[c, lp]
r_3575	lauroyl-CoA transport, cytoplasm-lipid particle	lauroyl-CoA[c] <=> lauroyl-CoA[lp]		Transport[c, lp]
r_3576	myristoyl-CoA transport, cytoplasm-lipid particle	myristoyl-CoA[c] <=> myristoyl-CoA[lp]		Transport[c, lp]
r_3577	palmitoyl-CoA transport, cytoplasm-lipid particle	palmitoyl-CoA[c] <=> palmitoyl-CoA[lp]		Transport[c, lp]
r_3578	palmitoleoyl-CoA transport, cytoplasm-lipid particle	palmitoleoyl-CoA(4-)[c] <=> palmitoleoyl-CoA(4-)[lp]		Transport[c, lp]
r_3579	stearoyl-CoA transport, cytoplasm-lipid particle	stearoyl-CoA[c] <=> stearoyl-CoA[lp]		Transport[c, lp]
r_3580	oleoyl-CoA transport, cytoplasm-lipid particle	oleoyl-CoA[c] <=> oleoyl-CoA[lp]		Transport[c, lp]
r_3581	glycerol 3-phosphate transport, cytoplasm-lipid particle	glycerol 3-phosphate[c] <=> glycerol 3-phosphate[lp]		Transport[c, lp]
r_3582	dihydroxyacetone phosphate transport, cytoplasm-lipid particle	dihydroxyacetone phosphate[c] <=> dihydroxyacetone phosphate[lp]		Transport[c, lp]
r_3583	NADPH transport, cytoplasm-lipid particle	NADPH[c] <=> NADPH[lp]		Transport[c, lp]
r_3584	NADP(+) transport, cytoplasm-lipid particle	NADP(+)[c] <=> NADP(+)[lp]		Transport[c, lp]
r_3585	ATP transport, cytoplasm-lipid particle	ATP[c] <=> ATP[lp]		Transport[c, lp]
r_3586	AMP transport, cytoplasm-lipid particle	AMP[c] <=> AMP[lp]		Transport[c, lp]
r_3587	diphosphate transport, cytoplasm-lipid particle	diphosphate[c] <=> diphosphate[lp]		Transport[c, lp]
r_3588	diglyceride (1-16:0, 2-16:1) transport, cytoplasm-lipid particle	diglyceride (1-16:0, 2-16:1)[c] <=> diglyceride (1-16:0, 2-16:1)[lp]		Transport[c, lp]
r_3589	diglyceride (1-16:1, 2-16:1) transport, cytoplasm-lipid particle	diglyceride (1-16:1, 2-16:1)[c] <=> diglyceride (1-16:1, 2-16:1)[lp]		Transport[c, lp]
r_3590	diglyceride (1-18:0, 2-16:1) transport, cytoplasm-lipid particle	diglyceride (1-18:0, 2-16:1)[c] <=> diglyceride (1-18:0, 2-16:1)[lp]		Transport[c, lp]
r_3591	diglyceride (1-18:1, 2-16:1) transport, cytoplasm-lipid particle	diglyceride (1-18:1, 2-16:1)[c] <=> diglyceride (1-18:1, 2-16:1)[lp]		Transport[c, lp]
r_3592	diglyceride (1-16:0, 2-18:1) transport, cytoplasm-lipid particle	diglyceride (1-16:0, 2-18:1)[c] <=> diglyceride (1-16:0, 2-18:1)[lp]		Transport[c, lp]
r_3593	diglyceride (1-16:1, 2-18:1) transport, cytoplasm-lipid particle	diglyceride (1-16:1, 2-18:1)[c] <=> diglyceride (1-16:1, 2-18:1)[lp]		Transport[c, lp]
r_3594	diglyceride (1-18:0, 2-18:1) transport, cytoplasm-lipid particle	diglyceride (1-18:0, 2-18:1)[c] <=> diglyceride (1-18:0, 2-18:1)[lp]		Transport[c, lp]
r_3595	diglyceride (1-18:1, 2-18:1) transport, cytoplasm-lipid particle	diglyceride (1-18:1, 2-18:1)[c] <=> diglyceride (1-18:1, 2-18:1)[lp]		Transport[c, lp]
r_3596	H2O transport, cytoplasm-lipid particle	H2O[c] <=> H2O[lp]		Transport[c, lp]
r_3597	glycerol transport, lipid particle-cytoplasm	glycerol[lp] <=> glycerol[c]		Transport[lp, c]
r_3598	docosanoyl-CoA transport, lipid particle-cytoplasm	docosanoyl-CoA[lp] <=> docosanoyl-CoA[c]		Transport[lp, c]
r_3599	tetracosanoyl-CoA transport, lipid particle-cytoplasm	tetracosanoyl-CoA[lp] <=> tetracosanoyl-CoA[c]		Transport[lp, c]
r_3600	hexacosanoyl-CoA transport, lipid particle-cytoplasm	hexacosanoyl-CoA[lp] <=> hexacosanoyl-CoA[c]		Transport[lp, c]
r_3601	ATP transport, cytoplasm-cell envelope	ATP[c] <=> ATP[ce]		Transport[c, ce]
r_3602	ADP transport, cytoplasm-cell envelope	ADP[c] <=> ADP[ce]		Transport[c, ce]
r_3603	H+ transport, cytoplasm-cell envelope	H+[c] <=> H+[ce]		Transport[c, ce]
r_3604	H2O transport, cytoplasm-cell envelope	H2O[c] <=> H2O[ce]	YLL052C or YLL053C or YPR192W	Transport[c, ce]
r_3605	phosphate transport, cytoplasm-cell envelope	phosphate[c] <=> phosphate[ce]	YCR037C or YJL198W or YML123C	Transport[c, ce]
r_3606	sn-glycero-3-phosphocholine transport, cell envelope-cytoplasm	sn-glycero-3-phosphocholine[ce] <=> sn-glycero-3-phosphocholine[c]	YCR098C	Transport[ce, c]
r_3607	1-(sn-glycero-3-phospho)-1D-myo-inositol transport, cell envelope-cytoplasm	1-(sn-glycero-3-phospho)-1D-myo-inositol[ce] <=> 1-(sn-glycero-3-phospho)-1D-myo-inositol[c]	YCR098C	Transport[ce, c]
r_3608	palmitate transport, cell envelope-cytoplasm	palmitate[ce] <=> palmitate[c]		Transport[ce, c]
r_3609	palmitoleate transport, cell envelope-cytoplasm	palmitoleate[ce] <=> palmitoleate[c]		Transport[ce, c]
r_3610	stearate transport, cell envelope-cytoplasm	stearate[ce] <=> stearate[c]		Transport[ce, c]
r_3611	oleate transport, cell envelope-cytoplasm	oleate[ce] <=> oleate[c]		Transport[ce, c]
r_3612	icosanoyl-CoA transport, cell envelope-cytoplasm	icosanoyl-CoA[ce] <=> icosanoyl-CoA[c]		Transport[ce, c]
r_3613	docosanoyl-CoA transport, cell envelope-cytoplasm	docosanoyl-CoA[ce] <=> docosanoyl-CoA[c]		Transport[ce, c]
r_3614	tetracosanoyl-CoA transport, cell envelope-cytoplasm	tetracosanoyl-CoA[ce] <=> tetracosanoyl-CoA[c]		Transport[ce, c]
r_3615	hexacosanoyl-CoA transport, cell envelope-cytoplasm	hexacosanoyl-CoA[ce] <=> hexacosanoyl-CoA[c]		Transport[ce, c]
r_3616	1-phosphatidyl-1D-myo-inositol 4,5-bisphosphate (1-16:0, 2-16:1) transport, cell envelope-cytoplasm	1-phosphatidyl-1D-myo-inositol 4,5-bisphosphate (1-16:0, 2-16:1)[ce] <=> 1-phosphatidyl-1D-myo-inositol 4,5-bisphosphate (1-16:0, 2-16:1)[c]		Transport[ce, c]
r_3617	1-phosphatidyl-1D-myo-inositol 4,5-bisphosphate (1-16:1, 2-16:1) transport, cell envelope-cytoplasm	1-phosphatidyl-1D-myo-inositol 4,5-bisphosphate (1-16:1, 2-16:1)[ce] <=> 1-phosphatidyl-1D-myo-inositol 4,5-bisphosphate (1-16:1, 2-16:1)[c]		Transport[ce, c]
r_3618	1-phosphatidyl-1D-myo-inositol 4,5-bisphosphate (1-18:0, 2-16:1) transport, cell envelope-cytoplasm	1-phosphatidyl-1D-myo-inositol 4,5-bisphosphate (1-18:0, 2-16:1)[ce] <=> 1-phosphatidyl-1D-myo-inositol 4,5-bisphosphate (1-18:0, 2-16:1)[c]		Transport[ce, c]
r_3619	1-phosphatidyl-1D-myo-inositol 4,5-bisphosphate (1-18:1, 2-16:1) transport, cell envelope-cytoplasm	1-phosphatidyl-1D-myo-inositol 4,5-bisphosphate (1-18:1, 2-16:1)[ce] <=> 1-phosphatidyl-1D-myo-inositol 4,5-bisphosphate (1-18:1, 2-16:1)[c]		Transport[ce, c]
r_3620	1-phosphatidyl-1D-myo-inositol 4,5-bisphosphate (1-16:0, 2-18:1) transport, cell envelope-cytoplasm	1-phosphatidyl-1D-myo-inositol 4,5-bisphosphate (1-16:0, 2-18:1)[ce] <=> 1-phosphatidyl-1D-myo-inositol 4,5-bisphosphate (1-16:0, 2-18:1)[c]		Transport[ce, c]
r_3621	1-phosphatidyl-1D-myo-inositol 4,5-bisphosphate (1-16:1, 2-18:1) transport, cell envelope-cytoplasm	1-phosphatidyl-1D-myo-inositol 4,5-bisphosphate (1-16:1, 2-18:1)[ce] <=> 1-phosphatidyl-1D-myo-inositol 4,5-bisphosphate (1-16:1, 2-18:1)[c]		Transport[ce, c]
r_3622	1-phosphatidyl-1D-myo-inositol 4,5-bisphosphate (1-18:0, 2-18:1) transport, cell envelope-cytoplasm	1-phosphatidyl-1D-myo-inositol 4,5-bisphosphate (1-18:0, 2-18:1)[ce] <=> 1-phosphatidyl-1D-myo-inositol 4,5-bisphosphate (1-18:0, 2-18:1)[c]		Transport[ce, c]
r_3623	1-phosphatidyl-1D-myo-inositol 4,5-bisphosphate (1-18:1, 2-18:1) transport, cell envelope-cytoplasm	1-phosphatidyl-1D-myo-inositol 4,5-bisphosphate (1-18:1, 2-18:1)[ce] <=> 1-phosphatidyl-1D-myo-inositol 4,5-bisphosphate (1-18:1, 2-18:1)[c]		Transport[ce, c]
r_3624	1-phosphatidyl-1D-myo-inositol 4-phosphate (1-16:0, 2-16:1) transport, cell envelope-cytoplasm	1-phosphatidyl-1D-myo-inositol 4-phosphate (1-16:0, 2-16:1)[ce] <=> 1-phosphatidyl-1D-myo-inositol 4-phosphate (1-16:0, 2-16:1)[c]		Transport[ce, c]
r_3625	1-phosphatidyl-1D-myo-inositol 4-phosphate (1-16:1, 2-16:1) transport, cell envelope-cytoplasm	1-phosphatidyl-1D-myo-inositol 4-phosphate (1-16:1, 2-16:1)[ce] <=> 1-phosphatidyl-1D-myo-inositol 4-phosphate (1-16:1, 2-16:1)[c]		Transport[ce, c]
r_3626	1-phosphatidyl-1D-myo-inositol 4-phosphate (1-18:0, 2-16:1) transport, cell envelope-cytoplasm	1-phosphatidyl-1D-myo-inositol 4-phosphate (1-18:0, 2-16:1)[ce] <=> 1-phosphatidyl-1D-myo-inositol 4-phosphate (1-18:0, 2-16:1)[c]		Transport[ce, c]
r_3627	1-phosphatidyl-1D-myo-inositol 4-phosphate (1-18:1, 2-16:1) transport, cell envelope-cytoplasm	1-phosphatidyl-1D-myo-inositol 4-phosphate (1-18:1, 2-16:1)[ce] <=> 1-phosphatidyl-1D-myo-inositol 4-phosphate (1-18:1, 2-16:1)[c]		Transport[ce, c]
r_3628	1-phosphatidyl-1D-myo-inositol 4-phosphate (1-16:0, 2-18:1) transport, cell envelope-cytoplasm	1-phosphatidyl-1D-myo-inositol 4-phosphate (1-16:0, 2-18:1)[ce] <=> 1-phosphatidyl-1D-myo-inositol 4-phosphate (1-16:0, 2-18:1)[c]		Transport[ce, c]
r_3629	1-phosphatidyl-1D-myo-inositol 4-phosphate (1-16:1, 2-18:1) transport, cell envelope-cytoplasm	1-phosphatidyl-1D-myo-inositol 4-phosphate (1-16:1, 2-18:1)[ce] <=> 1-phosphatidyl-1D-myo-inositol 4-phosphate (1-16:1, 2-18:1)[c]		Transport[ce, c]
r_3630	1-phosphatidyl-1D-myo-inositol 4-phosphate (1-18:0, 2-18:1) transport, cell envelope-cytoplasm	1-phosphatidyl-1D-myo-inositol 4-phosphate (1-18:0, 2-18:1)[ce] <=> 1-phosphatidyl-1D-myo-inositol 4-phosphate (1-18:0, 2-18:1)[c]		Transport[ce, c]
r_3631	1-phosphatidyl-1D-myo-inositol 4-phosphate (1-18:1, 2-18:1) transport, cell envelope-cytoplasm	1-phosphatidyl-1D-myo-inositol 4-phosphate (1-18:1, 2-18:1)[ce] <=> 1-phosphatidyl-1D-myo-inositol 4-phosphate (1-18:1, 2-18:1)[c]		Transport[ce, c]
r_3632	1-phosphatidyl-1D-myo-inositol 4,5-bisphosphate (1-16:0, 2-16:1) transport, nucleus-cytoplasm	1-phosphatidyl-1D-myo-inositol 4,5-bisphosphate (1-16:0, 2-16:1)[n] <=> 1-phosphatidyl-1D-myo-inositol 4,5-bisphosphate (1-16:0, 2-16:1)[c]		Transport[n, c]
r_3633	1-phosphatidyl-1D-myo-inositol 4,5-bisphosphate (1-16:1, 2-16:1) transport, nucleus-cytoplasm	1-phosphatidyl-1D-myo-inositol 4,5-bisphosphate (1-16:1, 2-16:1)[n] <=> 1-phosphatidyl-1D-myo-inositol 4,5-bisphosphate (1-16:1, 2-16:1)[c]		Transport[n, c]
r_3634	1-phosphatidyl-1D-myo-inositol 4,5-bisphosphate (1-18:0, 2-16:1) transport, nucleus-cytoplasm	1-phosphatidyl-1D-myo-inositol 4,5-bisphosphate (1-18:0, 2-16:1)[n] <=> 1-phosphatidyl-1D-myo-inositol 4,5-bisphosphate (1-18:0, 2-16:1)[c]		Transport[n, c]
r_3635	1-phosphatidyl-1D-myo-inositol 4,5-bisphosphate (1-18:1, 2-16:1) transport, nucleus-cytoplasm	1-phosphatidyl-1D-myo-inositol 4,5-bisphosphate (1-18:1, 2-16:1)[n] <=> 1-phosphatidyl-1D-myo-inositol 4,5-bisphosphate (1-18:1, 2-16:1)[c]		Transport[n, c]
r_3636	1-phosphatidyl-1D-myo-inositol 4,5-bisphosphate (1-16:0, 2-18:1) transport, nucleus-cytoplasm	1-phosphatidyl-1D-myo-inositol 4,5-bisphosphate (1-16:0, 2-18:1)[n] <=> 1-phosphatidyl-1D-myo-inositol 4,5-bisphosphate (1-16:0, 2-18:1)[c]		Transport[n, c]
r_3637	1-phosphatidyl-1D-myo-inositol 4,5-bisphosphate (1-16:1, 2-18:1) transport, nucleus-cytoplasm	1-phosphatidyl-1D-myo-inositol 4,5-bisphosphate (1-16:1, 2-18:1)[n] <=> 1-phosphatidyl-1D-myo-inositol 4,5-bisphosphate (1-16:1, 2-18:1)[c]		Transport[n, c]
r_3638	1-phosphatidyl-1D-myo-inositol 4,5-bisphosphate (1-18:0, 2-18:1) transport, nucleus-cytoplasm	1-phosphatidyl-1D-myo-inositol 4,5-bisphosphate (1-18:0, 2-18:1)[n] <=> 1-phosphatidyl-1D-myo-inositol 4,5-bisphosphate (1-18:0, 2-18:1)[c]		Transport[n, c]
r_3639	1-phosphatidyl-1D-myo-inositol 4,5-bisphosphate (1-18:1, 2-18:1) transport, nucleus-cytoplasm	1-phosphatidyl-1D-myo-inositol 4,5-bisphosphate (1-18:1, 2-18:1)[n] <=> 1-phosphatidyl-1D-myo-inositol 4,5-bisphosphate (1-18:1, 2-18:1)[c]		Transport[n, c]
r_3640	diglyceride (1-16:0, 2-16:1) transport, nucleus-cytoplasm	diglyceride (1-16:0, 2-16:1)[n] <=> diglyceride (1-16:0, 2-16:1)[c]		Transport[n, c]
r_3641	diglyceride (1-16:1, 2-16:1) transport, nucleus-cytoplasm	diglyceride (1-16:1, 2-16:1)[n] <=> diglyceride (1-16:1, 2-16:1)[c]		Transport[n, c]
r_3642	diglyceride (1-18:0, 2-16:1) transport, nucleus-cytoplasm	diglyceride (1-18:0, 2-16:1)[n] <=> diglyceride (1-18:0, 2-16:1)[c]		Transport[n, c]
r_3643	diglyceride (1-18:1, 2-16:1) transport, nucleus-cytoplasm	diglyceride (1-18:1, 2-16:1)[n] <=> diglyceride (1-18:1, 2-16:1)[c]		Transport[n, c]
r_3644	diglyceride (1-16:0, 2-18:1) transport, nucleus-cytoplasm	diglyceride (1-16:0, 2-18:1)[n] <=> diglyceride (1-16:0, 2-18:1)[c]		Transport[n, c]
r_3645	diglyceride (1-16:1, 2-18:1) transport, nucleus-cytoplasm	diglyceride (1-16:1, 2-18:1)[n] <=> diglyceride (1-16:1, 2-18:1)[c]		Transport[n, c]
r_3646	diglyceride (1-18:0, 2-18:1) transport, nucleus-cytoplasm	diglyceride (1-18:0, 2-18:1)[n] <=> diglyceride (1-18:0, 2-18:1)[c]		Transport[n, c]
r_3647	diglyceride (1-18:1, 2-18:1) transport, nucleus-cytoplasm	diglyceride (1-18:1, 2-18:1)[n] <=> diglyceride (1-18:1, 2-18:1)[c]		Transport[n, c]
r_3648	H2O transport, cytoplasm-vacuolar membrane	H2O[c] <=> H2O[vm]		Transport[c, vm]
r_3649	phosphate transport, cytoplasm-vacuolar membrane	phosphate[c] <=> phosphate[vm]	YNR013C	Transport[c, vm]
r_3650	H+ transport, cytoplasm-vacuolar membrane	H+[c] <=> H+[vm]		Transport[c, vm]
r_3651	ATP transport, cytoplasm-vacuolar membrane	ATP[c] <=> ATP[vm]		Transport[c, vm]
r_3652	ADP transport, cytoplasm-vacuolar membrane	ADP[c] <=> ADP[vm]		Transport[c, vm]
r_3653	carbon dioxide transport, cytoplasm-vacuolar membrane	carbon dioxide[c] <=> carbon dioxide[vm]		Transport[c, vm]
r_3654	1-phosphatidyl-1D-myo-inositol 3,5-bisphosphate (1-16:0, 2-16:1) transport, vacuolar membrane-cytoplasm	1-phosphatidyl-1D-myo-inositol 3,5-bisphosphate (1-16:0, 2-16:1)[vm] <=> 1-phosphatidyl-1D-myo-inositol 3,5-bisphosphate (1-16:0, 2-16:1)[c]		Transport[vm, c]
r_3655	1-phosphatidyl-1D-myo-inositol 3,5-bisphosphate (1-16:1, 2-16:1) transport, vacuolar membrane-cytoplasm	1-phosphatidyl-1D-myo-inositol 3,5-bisphosphate (1-16:1, 2-16:1)[vm] <=> 1-phosphatidyl-1D-myo-inositol 3,5-bisphosphate (1-16:1, 2-16:1)[c]		Transport[vm, c]
r_3656	1-phosphatidyl-1D-myo-inositol 3,5-bisphosphate (1-18:0, 2-16:1) transport, vacuolar membrane-cytoplasm	1-phosphatidyl-1D-myo-inositol 3,5-bisphosphate (1-18:0, 2-16:1)[vm] <=> 1-phosphatidyl-1D-myo-inositol 3,5-bisphosphate (1-18:0, 2-16:1)[c]		Transport[vm, c]
r_3657	1-phosphatidyl-1D-myo-inositol 3,5-bisphosphate (1-18:1, 2-16:1) transport, vacuolar membrane-cytoplasm	1-phosphatidyl-1D-myo-inositol 3,5-bisphosphate (1-18:1, 2-16:1)[vm] <=> 1-phosphatidyl-1D-myo-inositol 3,5-bisphosphate (1-18:1, 2-16:1)[c]		Transport[vm, c]
r_3658	1-phosphatidyl-1D-myo-inositol 3,5-bisphosphate (1-16:0, 2-18:1) transport, vacuolar membrane-cytoplasm	1-phosphatidyl-1D-myo-inositol 3,5-bisphosphate (1-16:0, 2-18:1)[vm] <=> 1-phosphatidyl-1D-myo-inositol 3,5-bisphosphate (1-16:0, 2-18:1)[c]		Transport[vm, c]
r_3659	1-phosphatidyl-1D-myo-inositol 3,5-bisphosphate (1-16:1, 2-18:1) transport, vacuolar membrane-cytoplasm	1-phosphatidyl-1D-myo-inositol 3,5-bisphosphate (1-16:1, 2-18:1)[vm] <=> 1-phosphatidyl-1D-myo-inositol 3,5-bisphosphate (1-16:1, 2-18:1)[c]		Transport[vm, c]
r_3660	1-phosphatidyl-1D-myo-inositol 3,5-bisphosphate (1-18:0, 2-18:1) transport, vacuolar membrane-cytoplasm	1-phosphatidyl-1D-myo-inositol 3,5-bisphosphate (1-18:0, 2-18:1)[vm] <=> 1-phosphatidyl-1D-myo-inositol 3,5-bisphosphate (1-18:0, 2-18:1)[c]		Transport[vm, c]
r_3661	1-phosphatidyl-1D-myo-inositol 3,5-bisphosphate (1-18:1, 2-18:1) transport, vacuolar membrane-cytoplasm	1-phosphatidyl-1D-myo-inositol 3,5-bisphosphate (1-18:1, 2-18:1)[vm] <=> 1-phosphatidyl-1D-myo-inositol 3,5-bisphosphate (1-18:1, 2-18:1)[c]		Transport[vm, c]
r_3662	H2O transport, cytoplasm-Golgi membrane	H2O[c] <=> H2O[gm]		Transport[c, gm]
r_3663	phosphate transport, cytoplasm-Golgi membrane	phosphate[c] <=> phosphate[gm]		Transport[c, gm]
r_3664	H+ transport, cytoplasm-Golgi membrane	H+[c] <=> H+[gm]		Transport[c, gm]
r_3665	carbon dioxide transport, cytoplasm-Golgi membrane	carbon dioxide[c] <=> carbon dioxide[gm]		Transport[c, gm]
r_3666	ATP transport, cytoplasm-Golgi membrane	ATP[c] <=> ATP[gm]		Transport[c, gm]
r_3667	ADP transport, cytoplasm-Golgi membrane	ADP[c] <=> ADP[gm]		Transport[c, gm]
r_3668	H2O transport, cytoplasm-mitochondrial membrane	H2O[c] <=> H2O[mm]		Transport[c, mm]
r_3669	carbon dioxide transport, cytoplasm-mitochondrial membrane	carbon dioxide[c] <=> carbon dioxide[mm]		Transport[c, mm]
r_3670	palmitoleoyl-CoA transport, cytoplasm-mitochondrial membrane	palmitoleoyl-CoA(4-)[c] <=> palmitoleoyl-CoA(4-)[mm]		Transport[c, mm]
r_3671	oleoyl-CoA transport, cytoplasm-mitochondrial membrane	oleoyl-CoA[c] <=> oleoyl-CoA[mm]		Transport[c, mm]
r_3672	diglyceride (1-16:0, 2-16:1) transport, mitochondrial membrane-cytoplasm	diglyceride (1-16:0, 2-16:1)[mm] <=> diglyceride (1-16:0, 2-16:1)[c]		Transport[mm, c]
r_3673	diglyceride (1-16:1, 2-16:1) transport, mitochondrial membrane-cytoplasm	diglyceride (1-16:1, 2-16:1)[mm] <=> diglyceride (1-16:1, 2-16:1)[c]		Transport[mm, c]
r_3674	diglyceride (1-18:0, 2-16:1) transport, mitochondrial membrane-cytoplasm	diglyceride (1-18:0, 2-16:1)[mm] <=> diglyceride (1-18:0, 2-16:1)[c]		Transport[mm, c]
r_3675	diglyceride (1-18:1, 2-16:1) transport, mitochondrial membrane-cytoplasm	diglyceride (1-18:1, 2-16:1)[mm] <=> diglyceride (1-18:1, 2-16:1)[c]		Transport[mm, c]
r_3676	diglyceride (1-16:0, 2-18:1) transport, mitochondrial membrane-cytoplasm	diglyceride (1-16:0, 2-18:1)[mm] <=> diglyceride (1-16:0, 2-18:1)[c]		Transport[mm, c]
r_3677	diglyceride (1-16:1, 2-18:1) transport, mitochondrial membrane-cytoplasm	diglyceride (1-16:1, 2-18:1)[mm] <=> diglyceride (1-16:1, 2-18:1)[c]		Transport[mm, c]
r_3678	palmitate transport, mitochondrial membrane-cytoplasm	palmitate[mm] <=> palmitate[c]		Transport[mm, c]
r_3679	stearate transport, mitochondrial membrane-cytoplasm	stearate[mm] <=> stearate[c]		Transport[mm, c]
r_3680	coenzyme A transport, mitochondrial membrane-cytoplasm	coenzyme A[mm] <=> coenzyme A[c]	YHR002W	Transport[mm, c]
r_3681	laurate transport, ER membrane-lipid particle	laurate[erm] <=> laurate[lp]		Transport[erm, lp]
r_3682	myristate transport, ER membrane-lipid particle	myristate[erm] <=> myristate[lp]		Transport[erm, lp]
r_3683	lignoceric acid transport, ER membrane-lipid particle	lignoceric acid[erm] <=> lignoceric acid[lp]		Transport[erm, lp]
r_3684	cerotic acid transport, ER membrane-lipid particle	cerotic acid[erm] <=> cerotic acid[lp]		Transport[erm, lp]
r_3685	TAG (1-16:0, 2-16:1, 3-16:0) transport, ER membrane-lipid particle	triglyceride (1-16:0, 2-16:1, 3-16:0)[erm] <=> triglyceride (1-16:0, 2-16:1, 3-16:0)[lp]		Transport[erm, lp]
r_3686	TAG (1-16:0, 2-16:1, 3-16:1) transport, ER membrane-lipid particle	triglyceride (1-16:0, 2-16:1, 3-16:1)[erm] <=> triglyceride (1-16:0, 2-16:1, 3-16:1)[lp]		Transport[erm, lp]
r_3687	TAG (1-16:0, 2-16:1, 3-18:0) transport, ER membrane-lipid particle	triglyceride (1-16:0, 2-16:1, 3-18:0)[erm] <=> triglyceride (1-16:0, 2-16:1, 3-18:0)[lp]		Transport[erm, lp]
r_3688	TAG (1-16:0, 2-16:1, 3-18:1) transport, ER membrane-lipid particle	triglyceride (1-16:0, 2-16:1, 3-18:1)[erm] <=> triglyceride (1-16:0, 2-16:1, 3-18:1)[lp]		Transport[erm, lp]
r_3689	TAG (1-16:1, 2-16:1, 3-16:0) transport, ER membrane-lipid particle	triglyceride (1-16:1, 2-16:1, 3-16:0)[erm] <=> triglyceride (1-16:1, 2-16:1, 3-16:0)[lp]		Transport[erm, lp]
r_3690	TAG (1-16:1, 2-16:1, 3-16:1) transport, ER membrane-lipid particle	triglyceride (1-16:1, 2-16:1, 3-16:1)[erm] <=> triglyceride (1-16:1, 2-16:1, 3-16:1)[lp]		Transport[erm, lp]
r_3691	TAG (1-16:1, 2-16:1, 3-18:0) transport, ER membrane-lipid particle	triglyceride (1-16:1, 2-16:1, 3-18:0)[erm] <=> triglyceride (1-16:1, 2-16:1, 3-18:0)[lp]		Transport[erm, lp]
r_3692	TAG (1-16:1, 2-16:1, 3-18:1) transport, ER membrane-lipid particle	triglyceride (1-16:1, 2-16:1, 3-18:1)[erm] <=> triglyceride (1-16:1, 2-16:1, 3-18:1)[lp]		Transport[erm, lp]
r_3693	TAG (1-18:0, 2-16:1, 3-16:0) transport, ER membrane-lipid particle	triglyceride (1-18:0, 2-16:1, 3-16:0)[erm] <=> triglyceride (1-18:0, 2-16:1, 3-16:0)[lp]		Transport[erm, lp]
r_3694	TAG (1-18:0, 2-16:1, 3-16:1) transport, ER membrane-lipid particle	triglyceride (1-18:0, 2-16:1, 3-16:1)[erm] <=> triglyceride (1-18:0, 2-16:1, 3-16:1)[lp]		Transport[erm, lp]
r_3695	TAG (1-18:0, 2-16:1, 3-18:0) transport, ER membrane-lipid particle	triglyceride (1-18:0, 2-16:1, 3-18:0)[erm] <=> triglyceride (1-18:0, 2-16:1, 3-18:0)[lp]		Transport[erm, lp]
r_3696	TAG (1-18:0, 2-16:1, 3-18:1) transport, ER membrane-lipid particle	triglyceride (1-18:0, 2-16:1, 3-18:1)[erm] <=> triglyceride (1-18:0, 2-16:1, 3-18:1)[lp]		Transport[erm, lp]
r_3697	TAG (1-18:1, 2-16:1, 3-16:0) transport, ER membrane-lipid particle	triglyceride (1-18:1, 2-16:1, 3-16:0)[erm] <=> triglyceride (1-18:1, 2-16:1, 3-16:0)[lp]		Transport[erm, lp]
r_3698	TAG (1-18:1, 2-16:1, 3-16:1) transport, ER membrane-lipid particle	triglyceride (1-18:1, 2-16:1, 3-16:1)[erm] <=> triglyceride (1-18:1, 2-16:1, 3-16:1)[lp]		Transport[erm, lp]
r_3699	TAG (1-18:1, 2-16:1, 3-18:0) transport, ER membrane-lipid particle	triglyceride (1-18:1, 2-16:1, 3-18:0)[erm] <=> triglyceride (1-18:1, 2-16:1, 3-18:0)[lp]		Transport[erm, lp]
r_3700	TAG (1-18:1, 2-16:1, 3-18:1) transport, ER membrane-lipid particle	triglyceride (1-18:1, 2-16:1, 3-18:1)[erm] <=> triglyceride (1-18:1, 2-16:1, 3-18:1)[lp]		Transport[erm, lp]
r_3701	TAG (1-16:0, 2-18:1, 3-16:0) transport, ER membrane-lipid particle	triglyceride (1-16:0, 2-18:1, 3-16:0)[erm] <=> triglyceride (1-16:0, 2-18:1, 3-16:0)[lp]		Transport[erm, lp]
r_3702	TAG (1-16:0, 2-18:1, 3-16:1) transport, ER membrane-lipid particle	triglyceride (1-16:0, 2-18:1, 3-16:1)[erm] <=> triglyceride (1-16:0, 2-18:1, 3-16:1)[lp]		Transport[erm, lp]
r_3703	TAG (1-16:0, 2-18:1, 3-18:0) transport, ER membrane-lipid particle	triglyceride (1-16:0, 2-18:1, 3-18:0)[erm] <=> triglyceride (1-16:0, 2-18:1, 3-18:0)[lp]		Transport[erm, lp]
r_3704	TAG (1-16:0, 2-18:1, 3-18:1) transport, ER membrane-lipid particle	triglyceride (1-16:0, 2-18:1, 3-18:1)[erm] <=> triglyceride (1-16:0, 2-18:1, 3-18:1)[lp]		Transport[erm, lp]
r_3705	TAG (1-16:1, 2-18:1, 3-16:0) transport, ER membrane-lipid particle	triglyceride (1-16:1, 2-18:1, 3-16:0)[erm] <=> triglyceride (1-16:1, 2-18:1, 3-16:0)[lp]		Transport[erm, lp]
r_3706	TAG (1-16:1, 2-18:1, 3-16:1) transport, ER membrane-lipid particle	triglyceride (1-16:1, 2-18:1, 3-16:1)[erm] <=> triglyceride (1-16:1, 2-18:1, 3-16:1)[lp]		Transport[erm, lp]
r_3707	TAG (1-16:1, 2-18:1, 3-18:0) transport, ER membrane-lipid particle	triglyceride (1-16:1, 2-18:1, 3-18:0)[erm] <=> triglyceride (1-16:1, 2-18:1, 3-18:0)[lp]		Transport[erm, lp]
r_3708	TAG (1-16:1, 2-18:1, 3-18:1) transport, ER membrane-lipid particle	triglyceride (1-16:1, 2-18:1, 3-18:1)[erm] <=> triglyceride (1-16:1, 2-18:1, 3-18:1)[lp]		Transport[erm, lp]
r_3709	TAG (1-18:0, 2-18:1, 3-16:0) transport, ER membrane-lipid particle	triglyceride (1-18:0, 2-18:1, 3-16:0)[erm] <=> triglyceride (1-18:0, 2-18:1, 3-16:0)[lp]		Transport[erm, lp]
r_3710	TAG (1-18:0, 2-18:1, 3-16:1) transport, ER membrane-lipid particle	triglyceride (1-18:0, 2-18:1, 3-16:1)[erm] <=> triglyceride (1-18:0, 2-18:1, 3-16:1)[lp]		Transport[erm, lp]
r_3711	TAG (1-18:0, 2-18:1, 3-18:0) transport, ER membrane-lipid particle	triglyceride (1-18:0, 2-18:1, 3-18:0)[erm] <=> triglyceride (1-18:0, 2-18:1, 3-18:0)[lp]		Transport[erm, lp]
r_3712	TAG (1-18:0, 2-18:1, 3-18:1) transport, ER membrane-lipid particle	triglyceride (1-18:0, 2-18:1, 3-18:1)[erm] <=> triglyceride (1-18:0, 2-18:1, 3-18:1)[lp]		Transport[erm, lp]
r_3713	TAG (1-18:1, 2-18:1, 3-16:0) transport, ER membrane-lipid particle	triglyceride (1-18:1, 2-18:1, 3-16:0)[erm] <=> triglyceride (1-18:1, 2-18:1, 3-16:0)[lp]		Transport[erm, lp]
r_3714	TAG (1-18:1, 2-18:1, 3-16:1) transport, ER membrane-lipid particle	triglyceride (1-18:1, 2-18:1, 3-16:1)[erm] <=> triglyceride (1-18:1, 2-18:1, 3-16:1)[lp]		Transport[erm, lp]
r_3715	TAG (1-18:1, 2-18:1, 3-18:0) transport, ER membrane-lipid particle	triglyceride (1-18:1, 2-18:1, 3-18:0)[erm] <=> triglyceride (1-18:1, 2-18:1, 3-18:0)[lp]		Transport[erm, lp]
r_3716	TAG (1-18:1, 2-18:1, 3-18:1) transport, ER membrane-lipid particle	triglyceride (1-18:1, 2-18:1, 3-18:1)[erm] <=> triglyceride (1-18:1, 2-18:1, 3-18:1)[lp]		Transport[erm, lp]
r_3717	episterol transport, ER membrane-lipid particle	episterol[erm] <=> episterol[lp]		Transport[erm, lp]
r_3718	fecosterol transport, ER membrane-lipid particle	fecosterol[erm] <=> fecosterol[lp]		Transport[erm, lp]
r_3719	lanosterol transport, ER membrane-lipid particle	lanosterol[erm] <=> lanosterol[lp]		Transport[erm, lp]
r_3720	zymosterol transport, ER membrane-lipid particle	zymosterol[erm] <=> zymosterol[lp]		Transport[erm, lp]
r_3721	ergosteryl palmitoleate transport, ER membrane-lipid particle	ergosteryl palmitoleate[erm] <=> ergosteryl palmitoleate[lp]		Transport[erm, lp]
r_3722	ergosteryl oleate transport, ER membrane-lipid particle	ergosteryl oleate[erm] <=> ergosteryl oleate[lp]		Transport[erm, lp]
r_3723	episteryl palmitoleate transport, ER membrane-lipid particle	episteryl palmitoleate[erm] <=> episteryl palmitoleate[lp]		Transport[erm, lp]
r_3724	episteryl oleate transport, ER membrane-lipid particle	episteryl oleate[erm] <=> episteryl oleate[lp]		Transport[erm, lp]
r_3725	fecosteryl palmitoleate transport, ER membrane-lipid particle	fecosteryl palmitoleate[erm] <=> fecosteryl palmitoleate[lp]		Transport[erm, lp]
r_3726	fecosteryl oleate transport, ER membrane-lipid particle	fecosteryl oleate[erm] <=> fecosteryl oleate[lp]		Transport[erm, lp]
r_3727	lanosteryl palmitoleate transport, ER membrane-lipid particle	lanosteryl palmitoleate[erm] <=> lanosteryl palmitoleate[lp]		Transport[erm, lp]
r_3728	lanosteryl oleate transport, ER membrane-lipid particle	lanosteryl oleate[erm] <=> lanosteryl oleate[lp]		Transport[erm, lp]
r_3729	zymosteryl palmitoleate transport, ER membrane-lipid particle	zymosteryl palmitoleate[erm] <=> zymosteryl palmitoleate[lp]		Transport[erm, lp]
r_3730	zymosteryl oleate transport, ER membrane-lipid particle	zymosteryl oleate[erm] <=> zymosteryl oleate[lp]		Transport[erm, lp]
r_3731	phosphatidylcholine (1-16:0, 2-16:1) transport, ER membrane-lipid particle	phosphatidylcholine (1-16:0, 2-16:1)[erm] <=> phosphatidylcholine (1-16:0, 2-16:1)[lp]		Transport[erm, lp]
r_3732	phosphatidylcholine (1-16:1, 2-16:1) transport, ER membrane-lipid particle	phosphatidylcholine (1-16:1, 2-16:1)[erm] <=> phosphatidylcholine (1-16:1, 2-16:1)[lp]		Transport[erm, lp]
r_3733	phosphatidylcholine (1-18:0, 2-16:1) transport, ER membrane-lipid particle	phosphatidylcholine (1-18:0, 2-16:1)[erm] <=> phosphatidylcholine (1-18:0, 2-16:1)[lp]		Transport[erm, lp]
r_3734	phosphatidylcholine (1-18:1, 2-16:1) transport, ER membrane-lipid particle	phosphatidylcholine (1-18:1, 2-16:1)[erm] <=> phosphatidylcholine (1-18:1, 2-16:1)[lp]		Transport[erm, lp]
r_3735	phosphatidylcholine (1-16:0, 2-18:1) transport, ER membrane-lipid particle	phosphatidylcholine (1-16:0, 2-18:1)[erm] <=> phosphatidylcholine (1-16:0, 2-18:1)[lp]		Transport[erm, lp]
r_3736	phosphatidylcholine (1-16:1, 2-18:1) transport, ER membrane-lipid particle	phosphatidylcholine (1-16:1, 2-18:1)[erm] <=> phosphatidylcholine (1-16:1, 2-18:1)[lp]		Transport[erm, lp]
r_3737	phosphatidylcholine (1-18:0, 2-18:1) transport, ER membrane-lipid particle	phosphatidylcholine (1-18:0, 2-18:1)[erm] <=> phosphatidylcholine (1-18:0, 2-18:1)[lp]		Transport[erm, lp]
r_3738	phosphatidylcholine (1-18:1, 2-18:1) transport, ER membrane-lipid particle	phosphatidylcholine (1-18:1, 2-18:1)[erm] <=> phosphatidylcholine (1-18:1, 2-18:1)[lp]		Transport[erm, lp]
r_3739	phosphatidylethanolamine (1-16:0, 2-16:1) transport, ER membrane-lipid particle	phosphatidylethanolamine (1-16:0, 2-16:1)[erm] <=> phosphatidylethanolamine (1-16:0, 2-16:1)[lp]		Transport[erm, lp]
r_3740	phosphatidylethanolamine (1-16:1, 2-16:1) transport, ER membrane-lipid particle	phosphatidylethanolamine (1-16:1, 2-16:1)[erm] <=> phosphatidylethanolamine (1-16:1, 2-16:1)[lp]		Transport[erm, lp]
r_3741	phosphatidylethanolamine (1-18:0, 2-16:1) transport, ER membrane-lipid particle	phosphatidylethanolamine (1-18:0, 2-16:1)[erm] <=> phosphatidylethanolamine (1-18:0, 2-16:1)[lp]		Transport[erm, lp]
r_3742	phosphatidylethanolamine (1-18:1, 2-16:1) transport, ER membrane-lipid particle	phosphatidylethanolamine (1-18:1, 2-16:1)[erm] <=> phosphatidylethanolamine (1-18:1, 2-16:1)[lp]		Transport[erm, lp]
r_3743	phosphatidylethanolamine (1-16:0, 2-18:1) transport, ER membrane-lipid particle	phosphatidylethanolamine (1-16:0, 2-18:1)[erm] <=> phosphatidylethanolamine (1-16:0, 2-18:1)[lp]		Transport[erm, lp]
r_3744	phosphatidylethanolamine (1-16:1, 2-18:1) transport, ER membrane-lipid particle	phosphatidylethanolamine (1-16:1, 2-18:1)[erm] <=> phosphatidylethanolamine (1-16:1, 2-18:1)[lp]		Transport[erm, lp]
r_3745	phosphatidylethanolamine (1-18:0, 2-18:1) transport, ER membrane-lipid particle	phosphatidylethanolamine (1-18:0, 2-18:1)[erm] <=> phosphatidylethanolamine (1-18:0, 2-18:1)[lp]		Transport[erm, lp]
r_3746	phosphatidylethanolamine (1-18:1, 2-18:1) transport, ER membrane-lipid particle	phosphatidylethanolamine (1-18:1, 2-18:1)[erm] <=> phosphatidylethanolamine (1-18:1, 2-18:1)[lp]		Transport[erm, lp]
r_3747	1-acylglycerophosphocholine (16:0) transport, ER membrane-lipid particle	1-acylglycerophosphocholine (16:0)[erm] <=> 1-acylglycerophosphocholine (16:0)[lp]		Transport[erm, lp]
r_3748	1-acylglycerophosphocholine (16:1) transport, ER membrane-lipid particle	1-acylglycerophosphocholine (16:1)[erm] <=> 1-acylglycerophosphocholine (16:1)[lp]		Transport[erm, lp]
r_3749	1-acylglycerophosphocholine (18:0) transport, ER membrane-lipid particle	1-acylglycerophosphocholine (18:0)[erm] <=> 1-acylglycerophosphocholine (18:0)[lp]		Transport[erm, lp]
r_3750	1-acylglycerophosphocholine (18:1) transport, ER membrane-lipid particle	1-acylglycerophosphocholine (18:1)[erm] <=> 1-acylglycerophosphocholine (18:1)[lp]		Transport[erm, lp]
r_3751	1-acylglycerophosphoethanolamine (16:0) transport, ER membrane-lipid particle	1-acylglycerophosphoethanolamine (16:0)[erm] <=> 1-acylglycerophosphoethanolamine (16:0)[lp]		Transport[erm, lp]
r_3752	1-acylglycerophosphoethanolamine (16:1) transport, ER membrane-lipid particle	1-acylglycerophosphoethanolamine (16:1)[erm] <=> 1-acylglycerophosphoethanolamine (16:1)[lp]		Transport[erm, lp]
r_3753	1-acylglycerophosphoethanolamine (18:0) transport, ER membrane-lipid particle	1-acylglycerophosphoethanolamine (18:0)[erm] <=> 1-acylglycerophosphoethanolamine (18:0)[lp]		Transport[erm, lp]
r_3754	1-acylglycerophosphoethanolamine (18:1) transport, ER membrane-lipid particle	1-acylglycerophosphoethanolamine (18:1)[erm] <=> 1-acylglycerophosphoethanolamine (18:1)[lp]		Transport[erm, lp]
r_3755	phosphatidate (1-16:0, 2-18:1) transport, lipid particle-ER membrane	phosphatidate (1-16:0, 2-18:1)[lp] <=> phosphatidate (1-16:0, 2-18:1)[erm]		Transport[lp, erm]
r_3756	phosphatidate (1-16:1, 2-18:1) transport, lipid particle-ER membrane	phosphatidate (1-16:1, 2-18:1)[lp] <=> phosphatidate (1-16:1, 2-18:1)[erm]		Transport[lp, erm]
r_3757	phosphatidate (1-18:0, 2-18:1) transport, lipid particle-ER membrane	phosphatidate (1-18:0, 2-18:1)[lp] <=> phosphatidate (1-18:0, 2-18:1)[erm]		Transport[lp, erm]
r_3758	phosphatidate (1-18:1, 2-18:1) transport, lipid particle-ER membrane	phosphatidate (1-18:1, 2-18:1)[lp] <=> phosphatidate (1-18:1, 2-18:1)[erm]		Transport[lp, erm]
r_3759	phosphatidate (1-16:0, 2-16:1) transport, ER membrane-mitochondrial membrane	phosphatidate (1-16:0, 2-16:1)[erm] <=> phosphatidate (1-16:0, 2-16:1)[mm]		Transport[erm, mm]
r_3760	phosphatidate (1-16:1, 2-16:1) transport, ER membrane-mitochondrial membrane	phosphatidate (1-16:1, 2-16:1)[erm] <=> phosphatidate (1-16:1, 2-16:1)[mm]		Transport[erm, mm]
r_3761	phosphatidate (1-18:0, 2-16:1) transport, ER membrane-mitochondrial membrane	phosphatidate (1-18:0, 2-16:1)[erm] <=> phosphatidate (1-18:0, 2-16:1)[mm]		Transport[erm, mm]
r_3762	phosphatidate (1-18:1, 2-16:1) transport, ER membrane-mitochondrial membrane	phosphatidate (1-18:1, 2-16:1)[erm] <=> phosphatidate (1-18:1, 2-16:1)[mm]		Transport[erm, mm]
r_3763	phosphatidate (1-16:0, 2-18:1) transport, ER membrane-mitochondrial membrane	phosphatidate (1-16:0, 2-18:1)[erm] <=> phosphatidate (1-16:0, 2-18:1)[mm]		Transport[erm, mm]
r_3764	phosphatidate (1-16:1, 2-18:1) transport, ER membrane-mitochondrial membrane	phosphatidate (1-16:1, 2-18:1)[erm] <=> phosphatidate (1-16:1, 2-18:1)[mm]		Transport[erm, mm]
r_3765	phosphatidyl-L-serine (1-16:0, 2-16:1) transport, ER membrane-mitochondrial membrane	phosphatidyl-L-serine (1-16:0, 2-16:1)[erm] <=> phosphatidyl-L-serine (1-16:0, 2-16:1)[mm]		Transport[erm, mm]
r_3766	phosphatidyl-L-serine (1-16:1, 2-16:1) transport, ER membrane-mitochondrial membrane	phosphatidyl-L-serine (1-16:1, 2-16:1)[erm] <=> phosphatidyl-L-serine (1-16:1, 2-16:1)[mm]		Transport[erm, mm]
r_3767	phosphatidyl-L-serine (1-18:0, 2-16:1) transport, ER membrane-mitochondrial membrane	phosphatidyl-L-serine (1-18:0, 2-16:1)[erm] <=> phosphatidyl-L-serine (1-18:0, 2-16:1)[mm]		Transport[erm, mm]
r_3768	phosphatidyl-L-serine (1-18:1, 2-16:1) transport, ER membrane-mitochondrial membrane	phosphatidyl-L-serine (1-18:1, 2-16:1)[erm] <=> phosphatidyl-L-serine (1-18:1, 2-16:1)[mm]		Transport[erm, mm]
r_3769	phosphatidyl-L-serine (1-16:0, 2-18:1) transport, ER membrane-mitochondrial membrane	phosphatidyl-L-serine (1-16:0, 2-18:1)[erm] <=> phosphatidyl-L-serine (1-16:0, 2-18:1)[mm]		Transport[erm, mm]
r_3770	phosphatidyl-L-serine (1-16:1, 2-18:1) transport, ER membrane-mitochondrial membrane	phosphatidyl-L-serine (1-16:1, 2-18:1)[erm] <=> phosphatidyl-L-serine (1-16:1, 2-18:1)[mm]		Transport[erm, mm]
r_3771	phosphatidyl-L-serine (1-18:0, 2-18:1) transport, ER membrane-mitochondrial membrane	phosphatidyl-L-serine (1-18:0, 2-18:1)[erm] <=> phosphatidyl-L-serine (1-18:0, 2-18:1)[mm]		Transport[erm, mm]
r_3772	phosphatidyl-L-serine (1-18:1, 2-18:1) transport, ER membrane-mitochondrial membrane	phosphatidyl-L-serine (1-18:1, 2-18:1)[erm] <=> phosphatidyl-L-serine (1-18:1, 2-18:1)[mm]		Transport[erm, mm]
r_3773	phosphatidylethanolamine (1-16:0, 2-16:1) transport, mitochondrial membrane-ER membrane	phosphatidylethanolamine (1-16:0, 2-16:1)[mm] <=> phosphatidylethanolamine (1-16:0, 2-16:1)[erm]		Transport[mm, erm]
r_3774	phosphatidylethanolamine (1-16:1, 2-16:1) transport, mitochondrial membrane-ER membrane	phosphatidylethanolamine (1-16:1, 2-16:1)[mm] <=> phosphatidylethanolamine (1-16:1, 2-16:1)[erm]		Transport[mm, erm]
r_3775	phosphatidylethanolamine (1-18:0, 2-16:1) transport, mitochondrial membrane-ER membrane	phosphatidylethanolamine (1-18:0, 2-16:1)[mm] <=> phosphatidylethanolamine (1-18:0, 2-16:1)[erm]		Transport[mm, erm]
r_3776	phosphatidylethanolamine (1-18:1, 2-16:1) transport, mitochondrial membrane-ER membrane	phosphatidylethanolamine (1-18:1, 2-16:1)[mm] <=> phosphatidylethanolamine (1-18:1, 2-16:1)[erm]		Transport[mm, erm]
r_3777	phosphatidylethanolamine (1-16:0, 2-18:1) transport, mitochondrial membrane-ER membrane	phosphatidylethanolamine (1-16:0, 2-18:1)[mm] <=> phosphatidylethanolamine (1-16:0, 2-18:1)[erm]		Transport[mm, erm]
r_3778	phosphatidylethanolamine (1-16:1, 2-18:1) transport, mitochondrial membrane-ER membrane	phosphatidylethanolamine (1-16:1, 2-18:1)[mm] <=> phosphatidylethanolamine (1-16:1, 2-18:1)[erm]		Transport[mm, erm]
r_3779	phosphatidylethanolamine (1-18:0, 2-18:1) transport, mitochondrial membrane-ER membrane	phosphatidylethanolamine (1-18:0, 2-18:1)[mm] <=> phosphatidylethanolamine (1-18:0, 2-18:1)[erm]		Transport[mm, erm]
r_3780	phosphatidylethanolamine (1-18:1, 2-18:1) transport, mitochondrial membrane-ER membrane	phosphatidylethanolamine (1-18:1, 2-18:1)[mm] <=> phosphatidylethanolamine (1-18:1, 2-18:1)[erm]		Transport[mm, erm]
r_3781	phosphatidylcholine (1-16:0, 2-16:1) transport, ER membrane-mitochondrial membrane	phosphatidylcholine (1-16:0, 2-16:1)[erm] <=> phosphatidylcholine (1-16:0, 2-16:1)[mm]		Transport[erm, mm]
r_3782	phosphatidylcholine (1-16:1, 2-16:1) transport, ER membrane-mitochondrial membrane	phosphatidylcholine (1-16:1, 2-16:1)[erm] <=> phosphatidylcholine (1-16:1, 2-16:1)[mm]		Transport[erm, mm]
r_3783	phosphatidylcholine (1-18:0, 2-16:1) transport, ER membrane-mitochondrial membrane	phosphatidylcholine (1-18:0, 2-16:1)[erm] <=> phosphatidylcholine (1-18:0, 2-16:1)[mm]		Transport[erm, mm]
r_3784	phosphatidylcholine (1-18:1, 2-16:1) transport, ER membrane-mitochondrial membrane	phosphatidylcholine (1-18:1, 2-16:1)[erm] <=> phosphatidylcholine (1-18:1, 2-16:1)[mm]		Transport[erm, mm]
r_3785	phosphatidylcholine (1-16:0, 2-18:1) transport, ER membrane-mitochondrial membrane	phosphatidylcholine (1-16:0, 2-18:1)[erm] <=> phosphatidylcholine (1-16:0, 2-18:1)[mm]		Transport[erm, mm]
r_3786	phosphatidylcholine (1-16:1, 2-18:1) transport, ER membrane-mitochondrial membrane	phosphatidylcholine (1-16:1, 2-18:1)[erm] <=> phosphatidylcholine (1-16:1, 2-18:1)[mm]		Transport[erm, mm]
r_3787	phosphatidylcholine (1-18:0, 2-18:1) transport, ER membrane-mitochondrial membrane	phosphatidylcholine (1-18:0, 2-18:1)[erm] <=> phosphatidylcholine (1-18:0, 2-18:1)[mm]		Transport[erm, mm]
r_3788	phosphatidylcholine (1-18:1, 2-18:1) transport, ER membrane-mitochondrial membrane	phosphatidylcholine (1-18:1, 2-18:1)[erm] <=> phosphatidylcholine (1-18:1, 2-18:1)[mm]		Transport[erm, mm]
r_3789	diglyceride (1-16:0, 2-16:1) transport, ER membrane-Golgi membrane	diglyceride (1-16:0, 2-16:1)[erm] <=> diglyceride (1-16:0, 2-16:1)[gm]		Transport[erm, gm]
r_3790	diglyceride (1-16:1, 2-16:1) transport, ER membrane-Golgi membrane	diglyceride (1-16:1, 2-16:1)[erm] <=> diglyceride (1-16:1, 2-16:1)[gm]		Transport[erm, gm]
r_3791	diglyceride (1-18:0, 2-16:1) transport, ER membrane-Golgi membrane	diglyceride (1-18:0, 2-16:1)[erm] <=> diglyceride (1-18:0, 2-16:1)[gm]		Transport[erm, gm]
r_3792	diglyceride (1-18:1, 2-16:1) transport, ER membrane-Golgi membrane	diglyceride (1-18:1, 2-16:1)[erm] <=> diglyceride (1-18:1, 2-16:1)[gm]		Transport[erm, gm]
r_3793	diglyceride (1-16:0, 2-18:1) transport, ER membrane-Golgi membrane	diglyceride (1-16:0, 2-18:1)[erm] <=> diglyceride (1-16:0, 2-18:1)[gm]		Transport[erm, gm]
r_3794	diglyceride (1-16:1, 2-18:1) transport, ER membrane-Golgi membrane	diglyceride (1-16:1, 2-18:1)[erm] <=> diglyceride (1-16:1, 2-18:1)[gm]		Transport[erm, gm]
r_3795	diglyceride (1-18:0, 2-18:1) transport, ER membrane-Golgi membrane	diglyceride (1-18:0, 2-18:1)[erm] <=> diglyceride (1-18:0, 2-18:1)[gm]		Transport[erm, gm]
r_3796	diglyceride (1-18:1, 2-18:1) transport, ER membrane-Golgi membrane	diglyceride (1-18:1, 2-18:1)[erm] <=> diglyceride (1-18:1, 2-18:1)[gm]		Transport[erm, gm]
r_3797	phosphatidate (1-16:0, 2-16:1) transport, ER membrane-Golgi membrane	phosphatidate (1-16:0, 2-16:1)[erm] <=> phosphatidate (1-16:0, 2-16:1)[gm]		Transport[erm, gm]
r_3798	phosphatidate (1-16:1, 2-16:1) transport, ER membrane-Golgi membrane	phosphatidate (1-16:1, 2-16:1)[erm] <=> phosphatidate (1-16:1, 2-16:1)[gm]		Transport[erm, gm]
r_3799	phosphatidate (1-18:0, 2-16:1) transport, ER membrane-Golgi membrane	phosphatidate (1-18:0, 2-16:1)[erm] <=> phosphatidate (1-18:0, 2-16:1)[gm]		Transport[erm, gm]
r_3800	phosphatidate (1-18:1, 2-16:1) transport, ER membrane-Golgi membrane	phosphatidate (1-18:1, 2-16:1)[erm] <=> phosphatidate (1-18:1, 2-16:1)[gm]		Transport[erm, gm]
r_3801	phosphatidate (1-16:0, 2-18:1) transport, ER membrane-Golgi membrane	phosphatidate (1-16:0, 2-18:1)[erm] <=> phosphatidate (1-16:0, 2-18:1)[gm]		Transport[erm, gm]
r_3802	phosphatidate (1-16:1, 2-18:1) transport, ER membrane-Golgi membrane	phosphatidate (1-16:1, 2-18:1)[erm] <=> phosphatidate (1-16:1, 2-18:1)[gm]		Transport[erm, gm]
r_3803	phosphatidate (1-18:0, 2-18:1) transport, ER membrane-Golgi membrane	phosphatidate (1-18:0, 2-18:1)[erm] <=> phosphatidate (1-18:0, 2-18:1)[gm]		Transport[erm, gm]
r_3804	phosphatidate (1-18:1, 2-18:1) transport, ER membrane-Golgi membrane	phosphatidate (1-18:1, 2-18:1)[erm] <=> phosphatidate (1-18:1, 2-18:1)[gm]		Transport[erm, gm]
r_3805	1-phosphatidyl-1D-myo-inositol (1-16:0, 2-16:1) transport, ER membrane-Golgi membrane	1-phosphatidyl-1D-myo-inositol (1-16:0, 2-16:1)[erm] <=> 1-phosphatidyl-1D-myo-inositol (1-16:0, 2-16:1)[gm]		Transport[erm, gm]
r_3806	1-phosphatidyl-1D-myo-inositol (1-16:1, 2-16:1) transport, ER membrane-Golgi membrane	1-phosphatidyl-1D-myo-inositol (1-16:1, 2-16:1)[erm] <=> 1-phosphatidyl-1D-myo-inositol (1-16:1, 2-16:1)[gm]		Transport[erm, gm]
r_3807	1-phosphatidyl-1D-myo-inositol (1-18:0, 2-16:1) transport, ER membrane-Golgi membrane	1-phosphatidyl-1D-myo-inositol (1-18:0, 2-16:1)[erm] <=> 1-phosphatidyl-1D-myo-inositol (1-18:0, 2-16:1)[gm]		Transport[erm, gm]
r_3808	1-phosphatidyl-1D-myo-inositol (1-18:1, 2-16:1) transport, ER membrane-Golgi membrane	1-phosphatidyl-1D-myo-inositol (1-18:1, 2-16:1)[erm] <=> 1-phosphatidyl-1D-myo-inositol (1-18:1, 2-16:1)[gm]		Transport[erm, gm]
r_3809	1-phosphatidyl-1D-myo-inositol (1-16:0, 2-18:1) transport, ER membrane-Golgi membrane	1-phosphatidyl-1D-myo-inositol (1-16:0, 2-18:1)[erm] <=> 1-phosphatidyl-1D-myo-inositol (1-16:0, 2-18:1)[gm]		Transport[erm, gm]
r_3810	1-phosphatidyl-1D-myo-inositol (1-16:1, 2-18:1) transport, ER membrane-Golgi membrane	1-phosphatidyl-1D-myo-inositol (1-16:1, 2-18:1)[erm] <=> 1-phosphatidyl-1D-myo-inositol (1-16:1, 2-18:1)[gm]		Transport[erm, gm]
r_3811	1-phosphatidyl-1D-myo-inositol (1-18:0, 2-18:1) transport, ER membrane-Golgi membrane	1-phosphatidyl-1D-myo-inositol (1-18:0, 2-18:1)[erm] <=> 1-phosphatidyl-1D-myo-inositol (1-18:0, 2-18:1)[gm]		Transport[erm, gm]
r_3812	1-phosphatidyl-1D-myo-inositol (1-18:1, 2-18:1) transport, ER membrane-Golgi membrane	1-phosphatidyl-1D-myo-inositol (1-18:1, 2-18:1)[erm] <=> 1-phosphatidyl-1D-myo-inositol (1-18:1, 2-18:1)[gm]		Transport[erm, gm]
r_3813	phosphatidyl-L-serine (1-16:0, 2-16:1) transport, ER membrane-Golgi membrane	phosphatidyl-L-serine (1-16:0, 2-16:1)[erm] <=> phosphatidyl-L-serine (1-16:0, 2-16:1)[gm]	YIL048W or YMR162C	Transport[erm, gm]
r_3814	phosphatidyl-L-serine (1-16:1, 2-16:1) transport, ER membrane-Golgi membrane	phosphatidyl-L-serine (1-16:1, 2-16:1)[erm] <=> phosphatidyl-L-serine (1-16:1, 2-16:1)[gm]	YIL048W or YMR162C	Transport[erm, gm]
r_3815	phosphatidyl-L-serine (1-18:0, 2-16:1) transport, ER membrane-Golgi membrane	phosphatidyl-L-serine (1-18:0, 2-16:1)[erm] <=> phosphatidyl-L-serine (1-18:0, 2-16:1)[gm]	YIL048W or YMR162C	Transport[erm, gm]
r_3816	phosphatidyl-L-serine (1-18:1, 2-16:1) transport, ER membrane-Golgi membrane	phosphatidyl-L-serine (1-18:1, 2-16:1)[erm] <=> phosphatidyl-L-serine (1-18:1, 2-16:1)[gm]	YIL048W or YMR162C	Transport[erm, gm]
r_3817	phosphatidyl-L-serine (1-16:0, 2-18:1) transport, ER membrane-Golgi membrane	phosphatidyl-L-serine (1-16:0, 2-18:1)[erm] <=> phosphatidyl-L-serine (1-16:0, 2-18:1)[gm]	YIL048W or YMR162C	Transport[erm, gm]
r_3818	phosphatidyl-L-serine (1-16:1, 2-18:1) transport, ER membrane-Golgi membrane	phosphatidyl-L-serine (1-16:1, 2-18:1)[erm] <=> phosphatidyl-L-serine (1-16:1, 2-18:1)[gm]	YIL048W or YMR162C	Transport[erm, gm]
r_3819	phosphatidyl-L-serine (1-18:0, 2-18:1) transport, ER membrane-Golgi membrane	phosphatidyl-L-serine (1-18:0, 2-18:1)[erm] <=> phosphatidyl-L-serine (1-18:0, 2-18:1)[gm]	YIL048W or YMR162C	Transport[erm, gm]
r_3820	phosphatidyl-L-serine (1-18:1, 2-18:1) transport, ER membrane-Golgi membrane	phosphatidyl-L-serine (1-18:1, 2-18:1)[erm] <=> phosphatidyl-L-serine (1-18:1, 2-18:1)[gm]	YIL048W or YMR162C	Transport[erm, gm]
r_3821	phosphatidylethanolamine (1-16:0, 2-16:1) transport, Golgi membrane-ER membrane	phosphatidylethanolamine (1-16:0, 2-16:1)[gm] <=> phosphatidylethanolamine (1-16:0, 2-16:1)[erm]	YAL026C	Transport[gm, erm]
r_3822	phosphatidylethanolamine (1-16:1, 2-16:1) transport, Golgi membrane-ER membrane	phosphatidylethanolamine (1-16:1, 2-16:1)[gm] <=> phosphatidylethanolamine (1-16:1, 2-16:1)[erm]	YAL026C	Transport[gm, erm]
r_3823	phosphatidylethanolamine (1-18:0, 2-16:1) transport, Golgi membrane-ER membrane	phosphatidylethanolamine (1-18:0, 2-16:1)[gm] <=> phosphatidylethanolamine (1-18:0, 2-16:1)[erm]	YAL026C	Transport[gm, erm]
r_3824	phosphatidylethanolamine (1-18:1, 2-16:1) transport, Golgi membrane-ER membrane	phosphatidylethanolamine (1-18:1, 2-16:1)[gm] <=> phosphatidylethanolamine (1-18:1, 2-16:1)[erm]	YAL026C	Transport[gm, erm]
r_3825	phosphatidylethanolamine (1-16:0, 2-18:1) transport, Golgi membrane-ER membrane	phosphatidylethanolamine (1-16:0, 2-18:1)[gm] <=> phosphatidylethanolamine (1-16:0, 2-18:1)[erm]	YAL026C	Transport[gm, erm]
r_3826	phosphatidylethanolamine (1-16:1, 2-18:1) transport, Golgi membrane-ER membrane	phosphatidylethanolamine (1-16:1, 2-18:1)[gm] <=> phosphatidylethanolamine (1-16:1, 2-18:1)[erm]	YAL026C	Transport[gm, erm]
r_3827	phosphatidylethanolamine (1-18:0, 2-18:1) transport, Golgi membrane-ER membrane	phosphatidylethanolamine (1-18:0, 2-18:1)[gm] <=> phosphatidylethanolamine (1-18:0, 2-18:1)[erm]	YAL026C	Transport[gm, erm]
r_3828	phosphatidylethanolamine (1-18:1, 2-18:1) transport, Golgi membrane-ER membrane	phosphatidylethanolamine (1-18:1, 2-18:1)[gm] <=> phosphatidylethanolamine (1-18:1, 2-18:1)[erm]	YAL026C	Transport[gm, erm]
r_3829	phosphatidate (1-16:0, 2-16:1) transport, ER membrane-vacuolar membrane	phosphatidate (1-16:0, 2-16:1)[erm] <=> phosphatidate (1-16:0, 2-16:1)[vm]		Transport[erm, vm]
r_3830	phosphatidate (1-16:1, 2-16:1) transport, ER membrane-vacuolar membrane	phosphatidate (1-16:1, 2-16:1)[erm] <=> phosphatidate (1-16:1, 2-16:1)[vm]		Transport[erm, vm]
r_3831	phosphatidate (1-18:0, 2-16:1) transport, ER membrane-vacuolar membrane	phosphatidate (1-18:0, 2-16:1)[erm] <=> phosphatidate (1-18:0, 2-16:1)[vm]		Transport[erm, vm]
r_3832	phosphatidate (1-18:1, 2-16:1) transport, ER membrane-vacuolar membrane	phosphatidate (1-18:1, 2-16:1)[erm] <=> phosphatidate (1-18:1, 2-16:1)[vm]		Transport[erm, vm]
r_3833	phosphatidate (1-16:0, 2-18:1) transport, ER membrane-vacuolar membrane	phosphatidate (1-16:0, 2-18:1)[erm] <=> phosphatidate (1-16:0, 2-18:1)[vm]		Transport[erm, vm]
r_3834	phosphatidate (1-16:1, 2-18:1) transport, ER membrane-vacuolar membrane	phosphatidate (1-16:1, 2-18:1)[erm] <=> phosphatidate (1-16:1, 2-18:1)[vm]		Transport[erm, vm]
r_3835	phosphatidate (1-18:0, 2-18:1) transport, ER membrane-vacuolar membrane	phosphatidate (1-18:0, 2-18:1)[erm] <=> phosphatidate (1-18:0, 2-18:1)[vm]		Transport[erm, vm]
r_3836	phosphatidate (1-18:1, 2-18:1) transport, ER membrane-vacuolar membrane	phosphatidate (1-18:1, 2-18:1)[erm] <=> phosphatidate (1-18:1, 2-18:1)[vm]		Transport[erm, vm]
r_3837	1-phosphatidyl-1D-myo-inositol (1-16:0, 2-16:1) transport, ER membrane-vacuolar membrane	1-phosphatidyl-1D-myo-inositol (1-16:0, 2-16:1)[erm] <=> 1-phosphatidyl-1D-myo-inositol (1-16:0, 2-16:1)[vm]		Transport[erm, vm]
r_3838	1-phosphatidyl-1D-myo-inositol (1-16:1, 2-16:1) transport, ER membrane-vacuolar membrane	1-phosphatidyl-1D-myo-inositol (1-16:1, 2-16:1)[erm] <=> 1-phosphatidyl-1D-myo-inositol (1-16:1, 2-16:1)[vm]		Transport[erm, vm]
r_3839	1-phosphatidyl-1D-myo-inositol (1-18:0, 2-16:1) transport, ER membrane-vacuolar membrane	1-phosphatidyl-1D-myo-inositol (1-18:0, 2-16:1)[erm] <=> 1-phosphatidyl-1D-myo-inositol (1-18:0, 2-16:1)[vm]		Transport[erm, vm]
r_3840	1-phosphatidyl-1D-myo-inositol (1-18:1, 2-16:1) transport, ER membrane-vacuolar membrane	1-phosphatidyl-1D-myo-inositol (1-18:1, 2-16:1)[erm] <=> 1-phosphatidyl-1D-myo-inositol (1-18:1, 2-16:1)[vm]		Transport[erm, vm]
r_3841	1-phosphatidyl-1D-myo-inositol (1-16:0, 2-18:1) transport, ER membrane-vacuolar membrane	1-phosphatidyl-1D-myo-inositol (1-16:0, 2-18:1)[erm] <=> 1-phosphatidyl-1D-myo-inositol (1-16:0, 2-18:1)[vm]		Transport[erm, vm]
r_3842	1-phosphatidyl-1D-myo-inositol (1-16:1, 2-18:1) transport, ER membrane-vacuolar membrane	1-phosphatidyl-1D-myo-inositol (1-16:1, 2-18:1)[erm] <=> 1-phosphatidyl-1D-myo-inositol (1-16:1, 2-18:1)[vm]		Transport[erm, vm]
r_3843	1-phosphatidyl-1D-myo-inositol (1-18:0, 2-18:1) transport, ER membrane-vacuolar membrane	1-phosphatidyl-1D-myo-inositol (1-18:0, 2-18:1)[erm] <=> 1-phosphatidyl-1D-myo-inositol (1-18:0, 2-18:1)[vm]		Transport[erm, vm]
r_3844	1-phosphatidyl-1D-myo-inositol (1-18:1, 2-18:1) transport, ER membrane-vacuolar membrane	1-phosphatidyl-1D-myo-inositol (1-18:1, 2-18:1)[erm] <=> 1-phosphatidyl-1D-myo-inositol (1-18:1, 2-18:1)[vm]		Transport[erm, vm]
r_3845	phosphatidyl-L-serine (1-16:0, 2-16:1) transport, ER membrane-vacuolar membrane	phosphatidyl-L-serine (1-16:0, 2-16:1)[erm] <=> phosphatidyl-L-serine (1-16:0, 2-16:1)[vm]		Transport[erm, vm]
r_3846	phosphatidyl-L-serine (1-16:1, 2-16:1) transport, ER membrane-vacuolar membrane	phosphatidyl-L-serine (1-16:1, 2-16:1)[erm] <=> phosphatidyl-L-serine (1-16:1, 2-16:1)[vm]		Transport[erm, vm]
r_3847	phosphatidyl-L-serine (1-18:0, 2-16:1) transport, ER membrane-vacuolar membrane	phosphatidyl-L-serine (1-18:0, 2-16:1)[erm] <=> phosphatidyl-L-serine (1-18:0, 2-16:1)[vm]		Transport[erm, vm]
r_3848	phosphatidyl-L-serine (1-18:1, 2-16:1) transport, ER membrane-vacuolar membrane	phosphatidyl-L-serine (1-18:1, 2-16:1)[erm] <=> phosphatidyl-L-serine (1-18:1, 2-16:1)[vm]		Transport[erm, vm]
r_3849	phosphatidyl-L-serine (1-16:0, 2-18:1) transport, ER membrane-vacuolar membrane	phosphatidyl-L-serine (1-16:0, 2-18:1)[erm] <=> phosphatidyl-L-serine (1-16:0, 2-18:1)[vm]		Transport[erm, vm]
r_3850	phosphatidyl-L-serine (1-16:1, 2-18:1) transport, ER membrane-vacuolar membrane	phosphatidyl-L-serine (1-16:1, 2-18:1)[erm] <=> phosphatidyl-L-serine (1-16:1, 2-18:1)[vm]		Transport[erm, vm]
r_3851	phosphatidyl-L-serine (1-18:0, 2-18:1) transport, ER membrane-vacuolar membrane	phosphatidyl-L-serine (1-18:0, 2-18:1)[erm] <=> phosphatidyl-L-serine (1-18:0, 2-18:1)[vm]		Transport[erm, vm]
r_3852	phosphatidyl-L-serine (1-18:1, 2-18:1) transport, ER membrane-vacuolar membrane	phosphatidyl-L-serine (1-18:1, 2-18:1)[erm] <=> phosphatidyl-L-serine (1-18:1, 2-18:1)[vm]		Transport[erm, vm]
r_3853	phosphatidylethanolamine (1-16:0, 2-16:1) transport, vacuolar membrane-ER membrane	phosphatidylethanolamine (1-16:0, 2-16:1)[vm] <=> phosphatidylethanolamine (1-16:0, 2-16:1)[erm]		Transport[vm, erm]
r_3854	phosphatidylethanolamine (1-16:1, 2-16:1) transport, vacuolar membrane-ER membrane	phosphatidylethanolamine (1-16:1, 2-16:1)[vm] <=> phosphatidylethanolamine (1-16:1, 2-16:1)[erm]		Transport[vm, erm]
r_3855	phosphatidylethanolamine (1-18:0, 2-16:1) transport, vacuolar membrane-ER membrane	phosphatidylethanolamine (1-18:0, 2-16:1)[vm] <=> phosphatidylethanolamine (1-18:0, 2-16:1)[erm]		Transport[vm, erm]
r_3856	phosphatidylethanolamine (1-18:1, 2-16:1) transport, vacuolar membrane-ER membrane	phosphatidylethanolamine (1-18:1, 2-16:1)[vm] <=> phosphatidylethanolamine (1-18:1, 2-16:1)[erm]		Transport[vm, erm]
r_3857	phosphatidylethanolamine (1-16:0, 2-18:1) transport, vacuolar membrane-ER membrane	phosphatidylethanolamine (1-16:0, 2-18:1)[vm] <=> phosphatidylethanolamine (1-16:0, 2-18:1)[erm]		Transport[vm, erm]
r_3858	phosphatidylethanolamine (1-16:1, 2-18:1) transport, vacuolar membrane-ER membrane	phosphatidylethanolamine (1-16:1, 2-18:1)[vm] <=> phosphatidylethanolamine (1-16:1, 2-18:1)[erm]		Transport[vm, erm]
r_3859	phosphatidylethanolamine (1-18:0, 2-18:1) transport, vacuolar membrane-ER membrane	phosphatidylethanolamine (1-18:0, 2-18:1)[vm] <=> phosphatidylethanolamine (1-18:0, 2-18:1)[erm]		Transport[vm, erm]
r_3860	phosphatidylethanolamine (1-18:1, 2-18:1) transport, vacuolar membrane-ER membrane	phosphatidylethanolamine (1-18:1, 2-18:1)[vm] <=> phosphatidylethanolamine (1-18:1, 2-18:1)[erm]		Transport[vm, erm]
r_3861	1-phosphatidyl-1D-myo-inositol 3-phosphate (1-16:0, 2-16:1) transport, vacuolar membrane-ER membrane	1-phosphatidyl-1D-myo-inositol 3-phosphate (1-16:0, 2-16:1)[vm] <=> 1-phosphatidyl-1D-myo-inositol 3-phosphate (1-16:0, 2-16:1)[erm]		Transport[vm, erm]
r_3862	1-phosphatidyl-1D-myo-inositol 3-phosphate (1-16:1, 2-16:1) transport, vacuolar membrane-ER membrane	1-phosphatidyl-1D-myo-inositol 3-phosphate (1-16:1, 2-16:1)[vm] <=> 1-phosphatidyl-1D-myo-inositol 3-phosphate (1-16:1, 2-16:1)[erm]		Transport[vm, erm]
r_3863	1-phosphatidyl-1D-myo-inositol 3-phosphate (1-18:0, 2-16:1) transport, vacuolar membrane-ER membrane	1-phosphatidyl-1D-myo-inositol 3-phosphate (1-18:0, 2-16:1)[vm] <=> 1-phosphatidyl-1D-myo-inositol 3-phosphate (1-18:0, 2-16:1)[erm]		Transport[vm, erm]
r_3864	1-phosphatidyl-1D-myo-inositol 3-phosphate (1-18:1, 2-16:1) transport, vacuolar membrane-ER membrane	1-phosphatidyl-1D-myo-inositol 3-phosphate (1-18:1, 2-16:1)[vm] <=> 1-phosphatidyl-1D-myo-inositol 3-phosphate (1-18:1, 2-16:1)[erm]		Transport[vm, erm]
r_3865	1-phosphatidyl-1D-myo-inositol 3-phosphate (1-16:0, 2-18:1) transport, vacuolar membrane-ER membrane	1-phosphatidyl-1D-myo-inositol 3-phosphate (1-16:0, 2-18:1)[vm] <=> 1-phosphatidyl-1D-myo-inositol 3-phosphate (1-16:0, 2-18:1)[erm]		Transport[vm, erm]
r_3866	1-phosphatidyl-1D-myo-inositol 3-phosphate (1-16:1, 2-18:1) transport, vacuolar membrane-ER membrane	1-phosphatidyl-1D-myo-inositol 3-phosphate (1-16:1, 2-18:1)[vm] <=> 1-phosphatidyl-1D-myo-inositol 3-phosphate (1-16:1, 2-18:1)[erm]		Transport[vm, erm]
r_3867	1-phosphatidyl-1D-myo-inositol 3-phosphate (1-18:0, 2-18:1) transport, vacuolar membrane-ER membrane	1-phosphatidyl-1D-myo-inositol 3-phosphate (1-18:0, 2-18:1)[vm] <=> 1-phosphatidyl-1D-myo-inositol 3-phosphate (1-18:0, 2-18:1)[erm]		Transport[vm, erm]
r_3868	1-phosphatidyl-1D-myo-inositol 3-phosphate (1-18:1, 2-18:1) transport, vacuolar membrane-ER membrane	1-phosphatidyl-1D-myo-inositol 3-phosphate (1-18:1, 2-18:1)[vm] <=> 1-phosphatidyl-1D-myo-inositol 3-phosphate (1-18:1, 2-18:1)[erm]		Transport[vm, erm]
r_3869	1-phosphatidyl-1D-myo-inositol (1-16:0, 2-16:1) transport, ER membrane-cell envelope	1-phosphatidyl-1D-myo-inositol (1-16:0, 2-16:1)[erm] <=> 1-phosphatidyl-1D-myo-inositol (1-16:0, 2-16:1)[ce]		Transport[erm, ce]
r_3870	1-phosphatidyl-1D-myo-inositol (1-16:1, 2-16:1) transport, ER membrane-cell envelope	1-phosphatidyl-1D-myo-inositol (1-16:1, 2-16:1)[erm] <=> 1-phosphatidyl-1D-myo-inositol (1-16:1, 2-16:1)[ce]		Transport[erm, ce]
r_3871	1-phosphatidyl-1D-myo-inositol (1-18:0, 2-16:1) transport, ER membrane-cell envelope	1-phosphatidyl-1D-myo-inositol (1-18:0, 2-16:1)[erm] <=> 1-phosphatidyl-1D-myo-inositol (1-18:0, 2-16:1)[ce]		Transport[erm, ce]
r_3872	1-phosphatidyl-1D-myo-inositol (1-18:1, 2-16:1) transport, ER membrane-cell envelope	1-phosphatidyl-1D-myo-inositol (1-18:1, 2-16:1)[erm] <=> 1-phosphatidyl-1D-myo-inositol (1-18:1, 2-16:1)[ce]		Transport[erm, ce]
r_3873	1-phosphatidyl-1D-myo-inositol (1-16:0, 2-18:1) transport, ER membrane-cell envelope	1-phosphatidyl-1D-myo-inositol (1-16:0, 2-18:1)[erm] <=> 1-phosphatidyl-1D-myo-inositol (1-16:0, 2-18:1)[ce]		Transport[erm, ce]
r_3874	1-phosphatidyl-1D-myo-inositol (1-16:1, 2-18:1) transport, ER membrane-cell envelope	1-phosphatidyl-1D-myo-inositol (1-16:1, 2-18:1)[erm] <=> 1-phosphatidyl-1D-myo-inositol (1-16:1, 2-18:1)[ce]		Transport[erm, ce]
r_3875	1-phosphatidyl-1D-myo-inositol (1-18:0, 2-18:1) transport, ER membrane-cell envelope	1-phosphatidyl-1D-myo-inositol (1-18:0, 2-18:1)[erm] <=> 1-phosphatidyl-1D-myo-inositol (1-18:0, 2-18:1)[ce]		Transport[erm, ce]
r_3876	1-phosphatidyl-1D-myo-inositol (1-18:1, 2-18:1) transport, ER membrane-cell envelope	1-phosphatidyl-1D-myo-inositol (1-18:1, 2-18:1)[erm] <=> 1-phosphatidyl-1D-myo-inositol (1-18:1, 2-18:1)[ce]		Transport[erm, ce]
r_3877	phosphatidylcholine (1-16:0, 2-16:1) transport, ER membrane-cell envelope	phosphatidylcholine (1-16:0, 2-16:1)[erm] <=> phosphatidylcholine (1-16:0, 2-16:1)[ce]		Transport[erm, ce]
r_3878	phosphatidylcholine (1-16:1, 2-16:1) transport, ER membrane-cell envelope	phosphatidylcholine (1-16:1, 2-16:1)[erm] <=> phosphatidylcholine (1-16:1, 2-16:1)[ce]		Transport[erm, ce]
r_3879	phosphatidylcholine (1-18:0, 2-16:1) transport, ER membrane-cell envelope	phosphatidylcholine (1-18:0, 2-16:1)[erm] <=> phosphatidylcholine (1-18:0, 2-16:1)[ce]		Transport[erm, ce]
r_3880	phosphatidylcholine (1-18:1, 2-16:1) transport, ER membrane-cell envelope	phosphatidylcholine (1-18:1, 2-16:1)[erm] <=> phosphatidylcholine (1-18:1, 2-16:1)[ce]		Transport[erm, ce]
r_3881	phosphatidylcholine (1-16:0, 2-18:1) transport, ER membrane-cell envelope	phosphatidylcholine (1-16:0, 2-18:1)[erm] <=> phosphatidylcholine (1-16:0, 2-18:1)[ce]		Transport[erm, ce]
r_3882	phosphatidylcholine (1-16:1, 2-18:1) transport, ER membrane-cell envelope	phosphatidylcholine (1-16:1, 2-18:1)[erm] <=> phosphatidylcholine (1-16:1, 2-18:1)[ce]		Transport[erm, ce]
r_3883	phosphatidylcholine (1-18:0, 2-18:1) transport, ER membrane-cell envelope	phosphatidylcholine (1-18:0, 2-18:1)[erm] <=> phosphatidylcholine (1-18:0, 2-18:1)[ce]		Transport[erm, ce]
r_3884	phosphatidylcholine (1-18:1, 2-18:1) transport, ER membrane-cell envelope	phosphatidylcholine (1-18:1, 2-18:1)[erm] <=> phosphatidylcholine (1-18:1, 2-18:1)[ce]		Transport[erm, ce]
r_3885	phosphatidylethanolamine (1-16:0, 2-16:1) transport, ER membrane-cell envelope	phosphatidylethanolamine (1-16:0, 2-16:1)[erm] <=> phosphatidylethanolamine (1-16:0, 2-16:1)[ce]	YAL026C	Transport[erm, ce]
r_3886	phosphatidylethanolamine (1-16:1, 2-16:1) transport, ER membrane-cell envelope	phosphatidylethanolamine (1-16:1, 2-16:1)[erm] <=> phosphatidylethanolamine (1-16:1, 2-16:1)[ce]	YAL026C	Transport[erm, ce]
r_3887	phosphatidylethanolamine (1-18:0, 2-16:1) transport, ER membrane-cell envelope	phosphatidylethanolamine (1-18:0, 2-16:1)[erm] <=> phosphatidylethanolamine (1-18:0, 2-16:1)[ce]	YAL026C	Transport[erm, ce]
r_3888	phosphatidylethanolamine (1-18:1, 2-16:1) transport, ER membrane-cell envelope	phosphatidylethanolamine (1-18:1, 2-16:1)[erm] <=> phosphatidylethanolamine (1-18:1, 2-16:1)[ce]	YAL026C	Transport[erm, ce]
r_3889	phosphatidylethanolamine (1-16:0, 2-18:1) transport, ER membrane-cell envelope	phosphatidylethanolamine (1-16:0, 2-18:1)[erm] <=> phosphatidylethanolamine (1-16:0, 2-18:1)[ce]	YAL026C	Transport[erm, ce]
r_3890	phosphatidylethanolamine (1-16:1, 2-18:1) transport, ER membrane-cell envelope	phosphatidylethanolamine (1-16:1, 2-18:1)[erm] <=> phosphatidylethanolamine (1-16:1, 2-18:1)[ce]	YAL026C	Transport[erm, ce]
r_3891	phosphatidylethanolamine (1-18:0, 2-18:1) transport, ER membrane-cell envelope	phosphatidylethanolamine (1-18:0, 2-18:1)[erm] <=> phosphatidylethanolamine (1-18:0, 2-18:1)[ce]	YAL026C	Transport[erm, ce]
r_3892	phosphatidylethanolamine (1-18:1, 2-18:1) transport, ER membrane-cell envelope	phosphatidylethanolamine (1-18:1, 2-18:1)[erm] <=> phosphatidylethanolamine (1-18:1, 2-18:1)[ce]	YAL026C	Transport[erm, ce]
r_3893	phosphatidyl-L-serine (1-16:0, 2-16:1) transport, ER membrane-cell envelope	phosphatidyl-L-serine (1-16:0, 2-16:1)[erm] <=> phosphatidyl-L-serine (1-16:0, 2-16:1)[ce]	YIL048W	Transport[erm, ce]
r_3894	phosphatidyl-L-serine (1-16:1, 2-16:1) transport, ER membrane-cell envelope	phosphatidyl-L-serine (1-16:1, 2-16:1)[erm] <=> phosphatidyl-L-serine (1-16:1, 2-16:1)[ce]	YIL048W	Transport[erm, ce]
r_3895	phosphatidyl-L-serine (1-18:0, 2-16:1) transport, ER membrane-cell envelope	phosphatidyl-L-serine (1-18:0, 2-16:1)[erm] <=> phosphatidyl-L-serine (1-18:0, 2-16:1)[ce]	YIL048W	Transport[erm, ce]
r_3896	phosphatidyl-L-serine (1-18:1, 2-16:1) transport, ER membrane-cell envelope	phosphatidyl-L-serine (1-18:1, 2-16:1)[erm] <=> phosphatidyl-L-serine (1-18:1, 2-16:1)[ce]	YIL048W	Transport[erm, ce]
r_3897	phosphatidyl-L-serine (1-16:0, 2-18:1) transport, ER membrane-cell envelope	phosphatidyl-L-serine (1-16:0, 2-18:1)[erm] <=> phosphatidyl-L-serine (1-16:0, 2-18:1)[ce]	YIL048W	Transport[erm, ce]
r_3898	phosphatidyl-L-serine (1-16:1, 2-18:1) transport, ER membrane-cell envelope	phosphatidyl-L-serine (1-16:1, 2-18:1)[erm] <=> phosphatidyl-L-serine (1-16:1, 2-18:1)[ce]	YIL048W	Transport[erm, ce]
r_3899	phosphatidyl-L-serine (1-18:0, 2-18:1) transport, ER membrane-cell envelope	phosphatidyl-L-serine (1-18:0, 2-18:1)[erm] <=> phosphatidyl-L-serine (1-18:0, 2-18:1)[ce]	YIL048W	Transport[erm, ce]
r_3900	phosphatidyl-L-serine (1-18:1, 2-18:1) transport, ER membrane-cell envelope	phosphatidyl-L-serine (1-18:1, 2-18:1)[erm] <=> phosphatidyl-L-serine (1-18:1, 2-18:1)[ce]	YIL048W	Transport[erm, ce]
r_3901	lignoceric acid transport, cell envelope-ER membrane	lignoceric acid[ce] <=> lignoceric acid[erm]		Transport[ce, erm]
r_3902	cerotic acid transport, cell envelope-ER membrane	cerotic acid[ce] <=> cerotic acid[erm]		Transport[ce, erm]
r_3903	phosphatidate (1-16:0, 2-16:1) transport, cell envelope-ER membrane	phosphatidate (1-16:0, 2-16:1)[ce] <=> phosphatidate (1-16:0, 2-16:1)[erm]		Transport[ce, erm]
r_3904	phosphatidate (1-16:1, 2-16:1) transport, cell envelope-ER membrane	phosphatidate (1-16:1, 2-16:1)[ce] <=> phosphatidate (1-16:1, 2-16:1)[erm]		Transport[ce, erm]
r_3905	phosphatidate (1-18:0, 2-16:1) transport, cell envelope-ER membrane	phosphatidate (1-18:0, 2-16:1)[ce] <=> phosphatidate (1-18:0, 2-16:1)[erm]		Transport[ce, erm]
r_3906	phosphatidate (1-18:1, 2-16:1) transport, cell envelope-ER membrane	phosphatidate (1-18:1, 2-16:1)[ce] <=> phosphatidate (1-18:1, 2-16:1)[erm]		Transport[ce, erm]
r_3907	phosphatidate (1-16:0, 2-18:1) transport, cell envelope-ER membrane	phosphatidate (1-16:0, 2-18:1)[ce] <=> phosphatidate (1-16:0, 2-18:1)[erm]		Transport[ce, erm]
r_3908	phosphatidate (1-16:1, 2-18:1) transport, cell envelope-ER membrane	phosphatidate (1-16:1, 2-18:1)[ce] <=> phosphatidate (1-16:1, 2-18:1)[erm]		Transport[ce, erm]
r_3909	phosphatidate (1-18:0, 2-18:1) transport, cell envelope-ER membrane	phosphatidate (1-18:0, 2-18:1)[ce] <=> phosphatidate (1-18:0, 2-18:1)[erm]		Transport[ce, erm]
r_3910	phosphatidate (1-18:1, 2-18:1) transport, cell envelope-ER membrane	phosphatidate (1-18:1, 2-18:1)[ce] <=> phosphatidate (1-18:1, 2-18:1)[erm]		Transport[ce, erm]
r_3911	1-phosphatidyl-1D-myo-inositol 4-phosphate (1-16:0, 2-16:1) transport, cell envelope-ER membrane	1-phosphatidyl-1D-myo-inositol 4-phosphate (1-16:0, 2-16:1)[ce] <=> 1-phosphatidyl-1D-myo-inositol 4-phosphate (1-16:0, 2-16:1)[erm]		Transport[ce, erm]
r_3912	1-phosphatidyl-1D-myo-inositol 4-phosphate (1-16:1, 2-16:1) transport, cell envelope-ER membrane	1-phosphatidyl-1D-myo-inositol 4-phosphate (1-16:1, 2-16:1)[ce] <=> 1-phosphatidyl-1D-myo-inositol 4-phosphate (1-16:1, 2-16:1)[erm]		Transport[ce, erm]
r_3913	1-phosphatidyl-1D-myo-inositol 4-phosphate (1-18:0, 2-16:1) transport, cell envelope-ER membrane	1-phosphatidyl-1D-myo-inositol 4-phosphate (1-18:0, 2-16:1)[ce] <=> 1-phosphatidyl-1D-myo-inositol 4-phosphate (1-18:0, 2-16:1)[erm]		Transport[ce, erm]
r_3914	1-phosphatidyl-1D-myo-inositol 4-phosphate (1-18:1, 2-16:1) transport, cell envelope-ER membrane	1-phosphatidyl-1D-myo-inositol 4-phosphate (1-18:1, 2-16:1)[ce] <=> 1-phosphatidyl-1D-myo-inositol 4-phosphate (1-18:1, 2-16:1)[erm]		Transport[ce, erm]
r_3915	1-phosphatidyl-1D-myo-inositol 4-phosphate (1-16:0, 2-18:1) transport, cell envelope-ER membrane	1-phosphatidyl-1D-myo-inositol 4-phosphate (1-16:0, 2-18:1)[ce] <=> 1-phosphatidyl-1D-myo-inositol 4-phosphate (1-16:0, 2-18:1)[erm]		Transport[ce, erm]
r_3916	1-phosphatidyl-1D-myo-inositol 4-phosphate (1-16:1, 2-18:1) transport, cell envelope-ER membrane	1-phosphatidyl-1D-myo-inositol 4-phosphate (1-16:1, 2-18:1)[ce] <=> 1-phosphatidyl-1D-myo-inositol 4-phosphate (1-16:1, 2-18:1)[erm]		Transport[ce, erm]
r_3917	1-phosphatidyl-1D-myo-inositol 4-phosphate (1-18:0, 2-18:1) transport, cell envelope-ER membrane	1-phosphatidyl-1D-myo-inositol 4-phosphate (1-18:0, 2-18:1)[ce] <=> 1-phosphatidyl-1D-myo-inositol 4-phosphate (1-18:0, 2-18:1)[erm]		Transport[ce, erm]
r_3918	1-phosphatidyl-1D-myo-inositol 4-phosphate (1-18:1, 2-18:1) transport, cell envelope-ER membrane	1-phosphatidyl-1D-myo-inositol 4-phosphate (1-18:1, 2-18:1)[ce] <=> 1-phosphatidyl-1D-myo-inositol 4-phosphate (1-18:1, 2-18:1)[erm]		Transport[ce, erm]
r_3919	1-phosphatidyl-1D-myo-inositol 4,5-bisphosphate (1-16:0, 2-16:1) transport, cell envelope-ER membrane	1-phosphatidyl-1D-myo-inositol 4,5-bisphosphate (1-16:0, 2-16:1)[ce] <=> 1-phosphatidyl-1D-myo-inositol 4,5-bisphosphate (1-16:0, 2-16:1)[erm]		Transport[ce, erm]
r_3920	1-phosphatidyl-1D-myo-inositol 4,5-bisphosphate (1-16:1, 2-16:1) transport, cell envelope-ER membrane	1-phosphatidyl-1D-myo-inositol 4,5-bisphosphate (1-16:1, 2-16:1)[ce] <=> 1-phosphatidyl-1D-myo-inositol 4,5-bisphosphate (1-16:1, 2-16:1)[erm]		Transport[ce, erm]
r_3921	1-phosphatidyl-1D-myo-inositol 4,5-bisphosphate (1-18:0, 2-16:1) transport, cell envelope-ER membrane	1-phosphatidyl-1D-myo-inositol 4,5-bisphosphate (1-18:0, 2-16:1)[ce] <=> 1-phosphatidyl-1D-myo-inositol 4,5-bisphosphate (1-18:0, 2-16:1)[erm]		Transport[ce, erm]
r_3922	1-phosphatidyl-1D-myo-inositol 4,5-bisphosphate (1-18:1, 2-16:1) transport, cell envelope-ER membrane	1-phosphatidyl-1D-myo-inositol 4,5-bisphosphate (1-18:1, 2-16:1)[ce] <=> 1-phosphatidyl-1D-myo-inositol 4,5-bisphosphate (1-18:1, 2-16:1)[erm]		Transport[ce, erm]
r_3923	1-phosphatidyl-1D-myo-inositol 4,5-bisphosphate (1-16:0, 2-18:1) transport, cell envelope-ER membrane	1-phosphatidyl-1D-myo-inositol 4,5-bisphosphate (1-16:0, 2-18:1)[ce] <=> 1-phosphatidyl-1D-myo-inositol 4,5-bisphosphate (1-16:0, 2-18:1)[erm]		Transport[ce, erm]
r_3924	1-phosphatidyl-1D-myo-inositol 4,5-bisphosphate (1-16:1, 2-18:1) transport, cell envelope-ER membrane	1-phosphatidyl-1D-myo-inositol 4,5-bisphosphate (1-16:1, 2-18:1)[ce] <=> 1-phosphatidyl-1D-myo-inositol 4,5-bisphosphate (1-16:1, 2-18:1)[erm]		Transport[ce, erm]
r_3925	1-phosphatidyl-1D-myo-inositol 4,5-bisphosphate (1-18:0, 2-18:1) transport, cell envelope-ER membrane	1-phosphatidyl-1D-myo-inositol 4,5-bisphosphate (1-18:0, 2-18:1)[ce] <=> 1-phosphatidyl-1D-myo-inositol 4,5-bisphosphate (1-18:0, 2-18:1)[erm]		Transport[ce, erm]
r_3926	1-phosphatidyl-1D-myo-inositol 4,5-bisphosphate (1-18:1, 2-18:1) transport, cell envelope-ER membrane	1-phosphatidyl-1D-myo-inositol 4,5-bisphosphate (1-18:1, 2-18:1)[ce] <=> 1-phosphatidyl-1D-myo-inositol 4,5-bisphosphate (1-18:1, 2-18:1)[erm]		Transport[ce, erm]
r_3927	zymosteryl palmitoleate transport, ER membrane-cell envelope	zymosteryl palmitoleate[erm] <=> zymosteryl palmitoleate[ce]		Transport[erm, ce]
r_3928	zymosteryl oleate transport, ER membrane-cell envelope	zymosteryl oleate[erm] <=> zymosteryl oleate[ce]		Transport[erm, ce]
r_3929	1-phosphatidyl-1D-myo-inositol (1-16:0, 2-16:1) transport, ER membrane-nucleus	1-phosphatidyl-1D-myo-inositol (1-16:0, 2-16:1)[erm] <=> 1-phosphatidyl-1D-myo-inositol (1-16:0, 2-16:1)[n]		Transport[erm, n]
r_3930	1-phosphatidyl-1D-myo-inositol (1-16:1, 2-16:1) transport, ER membrane-nucleus	1-phosphatidyl-1D-myo-inositol (1-16:1, 2-16:1)[erm] <=> 1-phosphatidyl-1D-myo-inositol (1-16:1, 2-16:1)[n]		Transport[erm, n]
r_3931	1-phosphatidyl-1D-myo-inositol (1-18:0, 2-16:1) transport, ER membrane-nucleus	1-phosphatidyl-1D-myo-inositol (1-18:0, 2-16:1)[erm] <=> 1-phosphatidyl-1D-myo-inositol (1-18:0, 2-16:1)[n]		Transport[erm, n]
r_3932	1-phosphatidyl-1D-myo-inositol (1-18:1, 2-16:1) transport, ER membrane-nucleus	1-phosphatidyl-1D-myo-inositol (1-18:1, 2-16:1)[erm] <=> 1-phosphatidyl-1D-myo-inositol (1-18:1, 2-16:1)[n]		Transport[erm, n]
r_3933	1-phosphatidyl-1D-myo-inositol (1-16:0, 2-18:1) transport, ER membrane-nucleus	1-phosphatidyl-1D-myo-inositol (1-16:0, 2-18:1)[erm] <=> 1-phosphatidyl-1D-myo-inositol (1-16:0, 2-18:1)[n]		Transport[erm, n]
r_3934	1-phosphatidyl-1D-myo-inositol (1-16:1, 2-18:1) transport, ER membrane-nucleus	1-phosphatidyl-1D-myo-inositol (1-16:1, 2-18:1)[erm] <=> 1-phosphatidyl-1D-myo-inositol (1-16:1, 2-18:1)[n]		Transport[erm, n]
r_3935	1-phosphatidyl-1D-myo-inositol (1-18:0, 2-18:1) transport, ER membrane-nucleus	1-phosphatidyl-1D-myo-inositol (1-18:0, 2-18:1)[erm] <=> 1-phosphatidyl-1D-myo-inositol (1-18:0, 2-18:1)[n]		Transport[erm, n]
r_3936	1-phosphatidyl-1D-myo-inositol (1-18:1, 2-18:1) transport, ER membrane-nucleus	1-phosphatidyl-1D-myo-inositol (1-18:1, 2-18:1)[erm] <=> 1-phosphatidyl-1D-myo-inositol (1-18:1, 2-18:1)[n]		Transport[erm, n]
r_3937	lignoceric acid transport, ER membrane-ER	lignoceric acid[erm] <=> lignoceric acid[er]		Transport[erm, er]
r_3938	cerotic acid transport, ER membrane-ER	cerotic acid[erm] <=> cerotic acid[er]		Transport[erm, er]
r_3939	ergosterol transport, ER-ER membrane	ergosterol[er] <=> ergosterol[erm]		Transport[er, erm]
r_3940	phosphate transport, ER-ER membrane	phosphate[er] => phosphate[erm]		Transport[er, erm]
r_3941	1-phosphatidyl-1D-myo-inositol 3-phosphate (1-16:0, 2-16:1) transport, vacuolar membrane-Golgi membrane	1-phosphatidyl-1D-myo-inositol 3-phosphate (1-16:0, 2-16:1)[vm] <=> 1-phosphatidyl-1D-myo-inositol 3-phosphate (1-16:0, 2-16:1)[gm]		Transport[vm, gm]
r_3942	1-phosphatidyl-1D-myo-inositol 3-phosphate (1-16:1, 2-16:1) transport, vacuolar membrane-Golgi membrane	1-phosphatidyl-1D-myo-inositol 3-phosphate (1-16:1, 2-16:1)[vm] <=> 1-phosphatidyl-1D-myo-inositol 3-phosphate (1-16:1, 2-16:1)[gm]		Transport[vm, gm]
r_3943	1-phosphatidyl-1D-myo-inositol 3-phosphate (1-18:0, 2-16:1) transport, vacuolar membrane-Golgi membrane	1-phosphatidyl-1D-myo-inositol 3-phosphate (1-18:0, 2-16:1)[vm] <=> 1-phosphatidyl-1D-myo-inositol 3-phosphate (1-18:0, 2-16:1)[gm]		Transport[vm, gm]
r_3944	1-phosphatidyl-1D-myo-inositol 3-phosphate (1-18:1, 2-16:1) transport, vacuolar membrane-Golgi membrane	1-phosphatidyl-1D-myo-inositol 3-phosphate (1-18:1, 2-16:1)[vm] <=> 1-phosphatidyl-1D-myo-inositol 3-phosphate (1-18:1, 2-16:1)[gm]		Transport[vm, gm]
r_3945	1-phosphatidyl-1D-myo-inositol 3-phosphate (1-16:0, 2-18:1) transport, vacuolar membrane-Golgi membrane	1-phosphatidyl-1D-myo-inositol 3-phosphate (1-16:0, 2-18:1)[vm] <=> 1-phosphatidyl-1D-myo-inositol 3-phosphate (1-16:0, 2-18:1)[gm]		Transport[vm, gm]
r_3946	1-phosphatidyl-1D-myo-inositol 3-phosphate (1-16:1, 2-18:1) transport, vacuolar membrane-Golgi membrane	1-phosphatidyl-1D-myo-inositol 3-phosphate (1-16:1, 2-18:1)[vm] <=> 1-phosphatidyl-1D-myo-inositol 3-phosphate (1-16:1, 2-18:1)[gm]		Transport[vm, gm]
r_3947	1-phosphatidyl-1D-myo-inositol 3-phosphate (1-18:0, 2-18:1) transport, vacuolar membrane-Golgi membrane	1-phosphatidyl-1D-myo-inositol 3-phosphate (1-18:0, 2-18:1)[vm] <=> 1-phosphatidyl-1D-myo-inositol 3-phosphate (1-18:0, 2-18:1)[gm]		Transport[vm, gm]
r_3948	1-phosphatidyl-1D-myo-inositol 3-phosphate (1-18:1, 2-18:1) transport, vacuolar membrane-Golgi membrane	1-phosphatidyl-1D-myo-inositol 3-phosphate (1-18:1, 2-18:1)[vm] <=> 1-phosphatidyl-1D-myo-inositol 3-phosphate (1-18:1, 2-18:1)[gm]		Transport[vm, gm]
r_3949	1-phosphatidyl-1D-myo-inositol 3,5-bisphosphate (1-16:0, 2-16:1) transport, vacuolar membrane-cell envelope	1-phosphatidyl-1D-myo-inositol 3,5-bisphosphate (1-16:0, 2-16:1)[vm] <=> 1-phosphatidyl-1D-myo-inositol 3,5-bisphosphate (1-16:0, 2-16:1)[ce]		Transport[vm, ce]
r_3950	1-phosphatidyl-1D-myo-inositol 3,5-bisphosphate (1-16:1, 2-16:1) transport, vacuolar membrane-cell envelope	1-phosphatidyl-1D-myo-inositol 3,5-bisphosphate (1-16:1, 2-16:1)[vm] <=> 1-phosphatidyl-1D-myo-inositol 3,5-bisphosphate (1-16:1, 2-16:1)[ce]		Transport[vm, ce]
r_3951	1-phosphatidyl-1D-myo-inositol 3,5-bisphosphate (1-18:0, 2-16:1) transport, vacuolar membrane-cell envelope	1-phosphatidyl-1D-myo-inositol 3,5-bisphosphate (1-18:0, 2-16:1)[vm] <=> 1-phosphatidyl-1D-myo-inositol 3,5-bisphosphate (1-18:0, 2-16:1)[ce]		Transport[vm, ce]
r_3952	1-phosphatidyl-1D-myo-inositol 3,5-bisphosphate (1-18:1, 2-16:1) transport, vacuolar membrane-cell envelope	1-phosphatidyl-1D-myo-inositol 3,5-bisphosphate (1-18:1, 2-16:1)[vm] <=> 1-phosphatidyl-1D-myo-inositol 3,5-bisphosphate (1-18:1, 2-16:1)[ce]		Transport[vm, ce]
r_3953	1-phosphatidyl-1D-myo-inositol 3,5-bisphosphate (1-16:0, 2-18:1) transport, vacuolar membrane-cell envelope	1-phosphatidyl-1D-myo-inositol 3,5-bisphosphate (1-16:0, 2-18:1)[vm] <=> 1-phosphatidyl-1D-myo-inositol 3,5-bisphosphate (1-16:0, 2-18:1)[ce]		Transport[vm, ce]
r_3954	1-phosphatidyl-1D-myo-inositol 3,5-bisphosphate (1-16:1, 2-18:1) transport, vacuolar membrane-cell envelope	1-phosphatidyl-1D-myo-inositol 3,5-bisphosphate (1-16:1, 2-18:1)[vm] <=> 1-phosphatidyl-1D-myo-inositol 3,5-bisphosphate (1-16:1, 2-18:1)[ce]		Transport[vm, ce]
r_3955	1-phosphatidyl-1D-myo-inositol 3,5-bisphosphate (1-18:0, 2-18:1) transport, vacuolar membrane-cell envelope	1-phosphatidyl-1D-myo-inositol 3,5-bisphosphate (1-18:0, 2-18:1)[vm] <=> 1-phosphatidyl-1D-myo-inositol 3,5-bisphosphate (1-18:0, 2-18:1)[ce]		Transport[vm, ce]
r_3956	1-phosphatidyl-1D-myo-inositol 3,5-bisphosphate (1-18:1, 2-18:1) transport, vacuolar membrane-cell envelope	1-phosphatidyl-1D-myo-inositol 3,5-bisphosphate (1-18:1, 2-18:1)[vm] <=> 1-phosphatidyl-1D-myo-inositol 3,5-bisphosphate (1-18:1, 2-18:1)[ce]		Transport[vm, ce]
r_3957	H+ transport, mitochondrion-mitochondrial membrane	H+[m] <=> H+[mm]		Transport[m, mm]
r_3958	glycerol 3-phosphate transport, mitochondrion-mitochondrial membrane	glycerol 3-phosphate[m] <=> glycerol 3-phosphate[mm]		Transport[m, mm]
r_3959	CMP transport, mitochondrion-mitochondrial membrane	CMP[m] <=> CMP[mm]	YBR192W	Transport[m, mm]
r_3960	CTP transport, mitochondrion-mitochondrial membrane	CTP[m] <=> CTP[mm]	YBR192W	Transport[m, mm]
r_3961	phosphate transport, mitochondrion-mitochondrial membrane	phosphate[m] <=> phosphate[mm]	YER053C or YJR077C or YLR348C	Transport[m, mm]
r_3962	diphosphate transport, mitochondrion-mitochondrial membrane	diphosphate[m] <=> diphosphate[mm]		Transport[m, mm]
r_3973	ergosterol ester transport, ER membrane-cytoplasm	ergosterol ester backbone[erm] <=> ergosterol ester backbone[c]		Transport[erm, c]
r_3987	phosphatidyl-L-serine transport, ER membrane-cytoplasm	phosphatidyl-L-serine backbone[erm] <=> phosphatidyl-L-serine backbone[c]		Transport[erm, c]
r_3996	phosphatidylcholine transport, ER membrane-cytoplasm	phosphatidylcholine backbone[erm] <=> phosphatidylcholine backbone[c]		Transport[erm, c]
r_4005	phosphatidylethanolamine transport, ER membrane-cytoplasm	phosphatidylethanolamine backbone[erm] <=> phosphatidylethanolamine backbone[c]		Transport[erm, c]
r_4038	triglyceride transport, ER membrane-cytoplasm	triglyceride backbone[erm] <=> triglyceride backbone[c]		Transport[erm, c]
r_4040	heme a transport	heme a[m] <=> heme a[c]		Transport[m, c]
r_4043	raffinose exchange	raffinose[e] =>		exchange reaction
r_4044	melibiose exchange	melibiose[e] =>		exchange reaction
r_4041	biomass pseudoreaction	55.3 ATP[c] + 55.3 H2O[c] + lipid[c] + protein[c] + carbohydrate[c] + RNA[c] + DNA[c] + cofactor[c] + ion[c] => 55.3 ADP[c] + biomass[c] + 55.3 H+[c] + 55.3 phosphate[c]		growth
r_4046	non-growth associated maintenance reaction	ATP[c] + H2O[c] => ADP[c] + H+[c] + phosphate[c]		None
r_4047	protein pseudoreaction	0.52701 Ala-tRNA(Ala)[c] + 0.18459 Arg-tRNA(Arg)[c] + 0.11682 Asn-tRNA(Asn)[c] + 0.34173 Asp-tRNA(Asp)[c] + 0.0075813 Cys-tRNA(Cys)[c] + 0.12107 Gln-tRNA(Gln)[c] + 0.34667 Glu-tRNA(Glu)[c] + 0.33358 Gly-tRNA(Gly)[c] + 0.076157 His-tRNA(His)[c] + 0.22135 Ile-tRNA(Ile)[c] + 0.34047 Leu-tRNA(Leu)[c] + 0.32875 Lys-tRNA(Lys)[c] + 0.058238 Met-tRNA(Met)[c] + 0.15381 Phe-tRNA(Phe)[c] + 0.18919 Pro-tRNA(Pro)[c] + 0.21296 Ser-tRNA(Ser)[c] + 0.21986 Thr-tRNA(Thr)[c] + 0.032622 Trp-tRNA(Trp)[c] + 0.11716 Tyr-tRNA(Tyr)[c] + 0.30394 Val-tRNA(Val)[c] => 0.52701 tRNA(Ala)[c] + 0.18459 tRNA(Arg)[c] + 0.11682 tRNA(Asn)[c] + 0.34173 tRNA(Asp)[c] + 0.0075813 tRNA(Cys)[c] + 0.12107 tRNA(Gln)[c] + 0.34667 tRNA(Glu)[c] + 0.33358 tRNA(Gly)[c] + 0.076157 tRNA(His)[c] + 0.22135 tRNA(Ile)[c] + 0.34047 tRNA(Leu)[c] + 0.32875 tRNA(Lys)[c] + 0.058238 tRNA(Met)[c] + 0.15381 tRNA(Phe)[c] + 0.18919 tRNA(Pro)[c] + 0.21296 tRNA(Ser)[c] + 0.21986 tRNA(Thr)[c] + 0.032622 tRNA(Trp)[c] + 0.11716 tRNA(Tyr)[c] + 0.30394 tRNA(Val)[c] + protein[c]		growth
r_4048	carbohydrate pseudoreaction	0.74851 (1->3)-beta-D-glucan[ce] + 0.25009 (1->6)-beta-D-glucan[ce] + 0.36141 glycogen[c] + 0.71094 mannan[c] + 0.13828 trehalose[c] => carbohydrate[c]		growth
r_4049	RNA pseudoreaction	0.044535 AMP[c] + 0.043276 CMP[c] + 0.044535 GMP[c] + 0.057992 UMP[c] => RNA[c]		growth
r_4050	DNA pseudoreaction	0.0036 dAMP[c] + 0.0024 dCMP[c] + 0.0024 dGMP[c] + 0.0036 dTMP[c] => DNA[c]		growth
r_4051	ceramide transport	ceramide backbone[g] => ceramide backbone[c]		Transport[g, c]
r_4052	inositol phosphomannosylinositol phosphoceramide transport	inositol phosphomannosylinositol phosphoceramide backbone[g] => inositol phosphomannosylinositol phosphoceramide backbone[c]		Transport[g, c]
r_4053	inositol-P-ceramide transport	inositol-P-ceramide backbone[g] => inositol-P-ceramide backbone[c]		Transport[g, c]
r_4054	mannosylinositol phosphorylceramide transport	mannosylinositol phosphorylceramide backbone[g] => mannosylinositol phosphorylceramide backbone[c]		Transport[g, c]
r_4055	long-chain base transport	long-chain base backbone[er] => long-chain base backbone[c]		Transport[er, c]
r_4056	long-chain base phosphate transport	long-chain base phosphate backbone[er] => long-chain base phosphate backbone[c]		Transport[er, c]
r_4057	phosphatidate transport	phosphatidate backbone[erm] => phosphatidate backbone[c]		Transport[erm, c]
r_4058	diglyceride transport	diglyceride backbone[erm] => diglyceride backbone[c]		Transport[erm, c]
r_4059	sn-2-acyl-1-lysophosphatidylinositol transport	sn-2-acyl-1-lysophosphatidylinositol backbone[erm] => sn-2-acyl-1-lysophosphatidylinositol backbone[c]		Transport[erm, c]
r_4060	phosphatidylglycerol transport	phosphatidylglycerol backbone[mm] => phosphatidylglycerol backbone[c]		Transport[mm, c]
r_4061	cardiolipin transport	cardiolipin backbone[mm] => cardiolipin backbone[c]		Transport[mm, c]
r_4062	lipid backbone exchange	lipid backbone[c] =>		exchange reaction
r_4063	lipid backbone pseudoreaction	0.0069103 1-phosphatidyl-1D-myo-inositol backbone[c] + 0.026583 ergosterol[c] + 0.0068058 ergosterol ester backbone[c] + 0.0014801 fatty acid backbone[c] + 0.0059508 phosphatidyl-L-serine backbone[c] + 0.025783 phosphatidylcholine backbone[c] + 0.0069293 phosphatidylethanolamine backbone[c] + 0.0068571 triglyceride backbone[c] => lipid backbone[c]		slime reaction
r_4064	lipid chain exchange	lipid chain[c] =>		exchange reaction
r_4065	lipid chain pseudoreaction	0.0080858 C16:0 chain[c] + 0.02373 C16:1 chain[c] + 0.0022663 C18:0 chain[c] + 0.0087066 C18:1 chain[c] => lipid chain[c]		slime reaction
r_4066	ceramide-1 (C24) [Golgi] SLIME rxn	ceramide-1 (C24)[g] => 0.65214 ceramide backbone[g] + 0.28448 C18:0 chain[c] + 0.36864 C24:0 chain[c]		slime reaction
r_4067	ceramide-1 (C26) [Golgi] SLIME rxn	ceramide-1 (C26)[g] => 0.6802 ceramide backbone[g] + 0.28448 C18:0 chain[c] + 0.3967 C26:0 chain[c]		slime reaction
r_4068	ceramide-2 (C24) [Golgi] SLIME rxn	ceramide-2 (C24)[g] => 0.66814 ceramide backbone[g] + 0.28448 C18:0 chain[c] + 0.36864 C24:0 chain[c]		slime reaction
r_4069	ceramide-2 (C26) [Golgi] SLIME rxn	ceramide-2 (C26)[g] => 0.6962 ceramide backbone[g] + 0.28448 C18:0 chain[c] + 0.3967 C26:0 chain[c]		slime reaction
r_4070	ceramide-2' (C24) [Golgi] SLIME rxn	ceramide-2' (C24)[g] => 0.66814 ceramide backbone[g] + 0.28448 C18:0 chain[c] + 0.36864 C24:0 chain[c]		slime reaction
r_4071	ceramide-2' (C26) [Golgi] SLIME rxn	ceramide-2' (C26)[g] => 0.6962 ceramide backbone[g] + 0.28448 C18:0 chain[c] + 0.3967 C26:0 chain[c]		slime reaction
r_4072	ceramide-3 (C24) [Golgi] SLIME rxn	ceramide-3 (C24)[g] => 0.68414 ceramide backbone[g] + 0.28448 C18:0 chain[c] + 0.36864 C24:0 chain[c]		slime reaction
r_4073	ceramide-3 (C26) [Golgi] SLIME rxn	ceramide-3 (C26)[g] => 0.71219 ceramide backbone[g] + 0.28448 C18:0 chain[c] + 0.3967 C26:0 chain[c]		slime reaction
r_4074	ceramide-4 (C24) [Golgi] SLIME rxn	ceramide-4 (C24)[g] => 0.70014 ceramide backbone[g] + 0.28448 C18:0 chain[c] + 0.36864 C24:0 chain[c]		slime reaction
r_4075	ceramide-4 (C26) [Golgi] SLIME rxn	ceramide-4 (C26)[g] => 0.72819 ceramide backbone[g] + 0.28448 C18:0 chain[c] + 0.3967 C26:0 chain[c]		slime reaction
r_4076	phytosphingosine [endoplasmic reticulum] SLIME rxn	phytosphingosine[er] => 0.31751 long-chain base backbone[er] + 0.28448 C18:0 chain[c]		slime reaction
r_4077	phytosphingosine 1-phosphate [endoplasmic reticulum] SLIME rxn	phytosphingosine 1-phosphate[er] => 0.39749 long-chain base phosphate backbone[er] + 0.28448 C18:0 chain[c]		slime reaction
r_4078	sphinganine [endoplasmic reticulum] SLIME rxn	sphinganine[er] => 0.30252 long-chain base backbone[er] + 0.28448 C18:0 chain[c]		slime reaction
r_4079	sphinganine 1-phosphate [endoplasmic reticulum] SLIME rxn	sphinganine 1-phosphate[er] => 0.38049 long-chain base phosphate backbone[er] + 0.28448 C18:0 chain[c]		slime reaction
r_4080	phosphatidate (1-16:0, 2-16:1) [endoplasmic reticulum membrane] SLIME rxn	phosphatidate (1-16:0, 2-16:1)[erm] => 0.64487 phosphatidate backbone[erm] + 0.25643 C16:0 chain[c] + 0.25441 C16:1 chain[c]		slime reaction
r_4081	phosphatidate (1-16:0, 2-18:1) [endoplasmic reticulum membrane] SLIME rxn	phosphatidate (1-16:0, 2-18:1)[erm] => 0.67494 phosphatidate backbone[erm] + 0.25643 C16:0 chain[c] + 0.28247 C18:1 chain[c]		slime reaction
r_4082	phosphatidate (1-16:1, 2-16:1) [endoplasmic reticulum membrane] SLIME rxn	phosphatidate (1-16:1, 2-16:1)[erm] => 0.64487 phosphatidate backbone[erm] + 0.50883 C16:1 chain[c]		slime reaction
r_4083	phosphatidate (1-16:1, 2-18:1) [endoplasmic reticulum membrane] SLIME rxn	phosphatidate (1-16:1, 2-18:1)[erm] => 0.67292 phosphatidate backbone[erm] + 0.25441 C16:1 chain[c] + 0.28247 C18:1 chain[c]		slime reaction
r_4084	phosphatidate (1-18:0, 2-16:1) [endoplasmic reticulum membrane] SLIME rxn	phosphatidate (1-18:0, 2-16:1)[erm] => 0.67494 phosphatidate backbone[erm] + 0.25441 C16:1 chain[c] + 0.28448 C18:0 chain[c]		slime reaction
r_4085	phosphatidate (1-18:0, 2-18:1) [endoplasmic reticulum membrane] SLIME rxn	phosphatidate (1-18:0, 2-18:1)[erm] => 0.70299 phosphatidate backbone[erm] + 0.28448 C18:0 chain[c] + 0.28247 C18:1 chain[c]		slime reaction
r_4086	phosphatidate (1-18:1, 2-16:1) [endoplasmic reticulum membrane] SLIME rxn	phosphatidate (1-18:1, 2-16:1)[erm] => 0.67292 phosphatidate backbone[erm] + 0.25441 C16:1 chain[c] + 0.28247 C18:1 chain[c]		slime reaction
r_4087	phosphatidate (1-18:1, 2-18:1) [endoplasmic reticulum membrane] SLIME rxn	phosphatidate (1-18:1, 2-18:1)[erm] => 0.70098 phosphatidate backbone[erm] + 0.56493 C18:1 chain[c]		slime reaction
r_4088	diglyceride (1-16:0, 2-16:1) [endoplasmic reticulum membrane] SLIME rxn	diglyceride (1-16:0, 2-16:1)[erm] => 0.56892 diglyceride backbone[erm] + 0.25643 C16:0 chain[c] + 0.25441 C16:1 chain[c]		slime reaction
r_4089	diglyceride (1-16:0, 2-18:1) [endoplasmic reticulum membrane] SLIME rxn	diglyceride (1-16:0, 2-18:1)[erm] => 0.59496 diglyceride backbone[erm] + 0.25643 C16:0 chain[c] + 0.28247 C18:1 chain[c]		slime reaction
r_4090	diglyceride (1-16:1, 2-16:1) [endoplasmic reticulum membrane] SLIME rxn	diglyceride (1-16:1, 2-16:1)[erm] => 0.56489 diglyceride backbone[erm] + 0.50883 C16:1 chain[c]		slime reaction
r_4091	diglyceride (1-16:1, 2-18:1) [endoplasmic reticulum membrane] SLIME rxn	diglyceride (1-16:1, 2-18:1)[erm] => 0.59294 diglyceride backbone[erm] + 0.25441 C16:1 chain[c] + 0.28247 C18:1 chain[c]		slime reaction
r_4092	diglyceride (1-18:0, 2-16:1) [endoplasmic reticulum membrane] SLIME rxn	diglyceride (1-18:0, 2-16:1)[erm] => 0.59496 diglyceride backbone[erm] + 0.25441 C16:1 chain[c] + 0.28448 C18:0 chain[c]		slime reaction
r_4093	diglyceride (1-18:0, 2-18:1) [endoplasmic reticulum membrane] SLIME rxn	diglyceride (1-18:0, 2-18:1)[erm] => 0.62301 diglyceride backbone[erm] + 0.28448 C18:0 chain[c] + 0.28247 C18:1 chain[c]		slime reaction
r_4094	diglyceride (1-18:1, 2-16:1) [endoplasmic reticulum membrane] SLIME rxn	diglyceride (1-18:1, 2-16:1)[erm] => 0.59294 diglyceride backbone[erm] + 0.25441 C16:1 chain[c] + 0.28247 C18:1 chain[c]		slime reaction
r_4095	diglyceride (1-18:1, 2-18:1) [endoplasmic reticulum membrane] SLIME rxn	diglyceride (1-18:1, 2-18:1)[erm] => 0.621 diglyceride backbone[erm] + 0.56493 C18:1 chain[c]		slime reaction
r_4096	sn-2-acyl-1-lysophosphatidylinositol (16:1) [endoplasmic reticulum membrane] SLIME rxn	sn-2-acyl-1-lysophosphatidylinositol (16:1)[erm] => 0.56457 sn-2-acyl-1-lysophosphatidylinositol backbone[erm] + 0.25441 C16:1 chain[c]		slime reaction
r_4097	sn-2-acyl-1-lysophosphatidylinositol (18:1) [endoplasmic reticulum membrane] SLIME rxn	sn-2-acyl-1-lysophosphatidylinositol (18:1)[erm] => 0.59262 sn-2-acyl-1-lysophosphatidylinositol backbone[erm] + 0.28247 C18:1 chain[c]		slime reaction
r_4098	phosphatidylglycerol (1-16:0, 2-16:1) [mitochondrial membrane] SLIME rxn	phosphatidylglycerol (1-16:0, 2-16:1)[mm] => 0.72097 phosphatidylglycerol backbone[mm] + 0.25643 C16:0 chain[c] + 0.25441 C16:1 chain[c]		slime reaction
r_4099	phosphatidylglycerol (1-16:1, 2-16:1) [mitochondrial membrane] SLIME rxn	phosphatidylglycerol (1-16:1, 2-16:1)[mm] => 0.71895 phosphatidylglycerol backbone[mm] + 0.50883 C16:1 chain[c]		slime reaction
r_4100	phosphatidylglycerol (1-18:0, 2-16:1) [mitochondrial membrane] SLIME rxn	phosphatidylglycerol (1-18:0, 2-16:1)[mm] => 0.74902 phosphatidylglycerol backbone[mm] + 0.25441 C16:1 chain[c] + 0.28448 C18:0 chain[c]		slime reaction
r_4101	phosphatidylglycerol (1-18:1, 2-16:1) [mitochondrial membrane] SLIME rxn	phosphatidylglycerol (1-18:1, 2-16:1)[mm] => 0.747 phosphatidylglycerol backbone[mm] + 0.25441 C16:1 chain[c] + 0.28247 C18:1 chain[c]		slime reaction
r_4102	phosphatidylglycerol (1-16:0, 2-18:1) [mitochondrial membrane] SLIME rxn	phosphatidylglycerol (1-16:0, 2-18:1)[mm] => 0.74902 phosphatidylglycerol backbone[mm] + 0.25643 C16:0 chain[c] + 0.28247 C18:1 chain[c]		slime reaction
r_4103	phosphatidylglycerol (1-16:1, 2-18:1) [mitochondrial membrane] SLIME rxn	phosphatidylglycerol (1-16:1, 2-18:1)[mm] => 0.747 phosphatidylglycerol backbone[mm] + 0.25441 C16:1 chain[c] + 0.28247 C18:1 chain[c]		slime reaction
r_4104	cardiolipin (1-16:0, 2-16:1, 3-16:0, 4-16:1) [mitochondrial membrane] SLIME rxn	cardiolipin (1-16:0, 2-16:1, 3-16:0, 4-16:1)[mm] => 1.3519 cardiolipin backbone[mm] + 0.51286 C16:0 chain[c] + 0.50883 C16:1 chain[c]		slime reaction
r_4105	cardiolipin (1-16:0, 2-16:1, 3-16:1, 4-16:1) [mitochondrial membrane] SLIME rxn	cardiolipin (1-16:0, 2-16:1, 3-16:1, 4-16:1)[mm] => 1.3478 cardiolipin backbone[mm] + 0.25643 C16:0 chain[c] + 0.76324 C16:1 chain[c]		slime reaction
r_4106	cardiolipin (1-16:0, 2-16:1, 3-18:0, 4-16:1) [mitochondrial membrane] SLIME rxn	cardiolipin (1-16:0, 2-16:1, 3-18:0, 4-16:1)[mm] => 1.3799 cardiolipin backbone[mm] + 0.25643 C16:0 chain[c] + 0.50883 C16:1 chain[c] + 0.28448 C18:0 chain[c]		slime reaction
r_4107	cardiolipin (1-16:0, 2-16:1, 3-18:1, 4-16:1) [mitochondrial membrane] SLIME rxn	cardiolipin (1-16:0, 2-16:1, 3-18:1, 4-16:1)[mm] => 1.3759 cardiolipin backbone[mm] + 0.25643 C16:0 chain[c] + 0.50883 C16:1 chain[c] + 0.28247 C18:1 chain[c]		slime reaction
r_4108	cardiolipin (1-16:0, 2-16:1, 3-16:0, 4-18:1) [mitochondrial membrane] SLIME rxn	cardiolipin (1-16:0, 2-16:1, 3-16:0, 4-18:1)[mm] => 1.3799 cardiolipin backbone[mm] + 0.51286 C16:0 chain[c] + 0.25441 C16:1 chain[c] + 0.28247 C18:1 chain[c]		slime reaction
r_4109	cardiolipin (1-16:0, 2-16:1, 3-16:1, 4-18:1) [mitochondrial membrane] SLIME rxn	cardiolipin (1-16:0, 2-16:1, 3-16:1, 4-18:1)[mm] => 1.3759 cardiolipin backbone[mm] + 0.25643 C16:0 chain[c] + 0.50883 C16:1 chain[c] + 0.28247 C18:1 chain[c]		slime reaction
r_4110	cardiolipin (1-16:1, 2-16:1, 3-16:0, 4-16:1) [mitochondrial membrane] SLIME rxn	cardiolipin (1-16:1, 2-16:1, 3-16:0, 4-16:1)[mm] => 1.3498 cardiolipin backbone[mm] + 0.25643 C16:0 chain[c] + 0.76324 C16:1 chain[c]		slime reaction
r_4111	cardiolipin (1-16:1, 2-16:1, 3-16:1, 4-16:1) [mitochondrial membrane] SLIME rxn	cardiolipin (1-16:1, 2-16:1, 3-16:1, 4-16:1)[mm] => 1.3458 cardiolipin backbone[mm] + 1.0177 C16:1 chain[c]		slime reaction
r_4112	cardiolipin (1-16:1, 2-16:1, 3-18:0, 4-16:1) [mitochondrial membrane] SLIME rxn	cardiolipin (1-16:1, 2-16:1, 3-18:0, 4-16:1)[mm] => 1.3779 cardiolipin backbone[mm] + 0.76324 C16:1 chain[c] + 0.28448 C18:0 chain[c]		slime reaction
r_4113	cardiolipin (1-16:1, 2-16:1, 3-18:1, 4-16:1) [mitochondrial membrane] SLIME rxn	cardiolipin (1-16:1, 2-16:1, 3-18:1, 4-16:1)[mm] => 1.3739 cardiolipin backbone[mm] + 0.76324 C16:1 chain[c] + 0.28247 C18:1 chain[c]		slime reaction
r_4114	cardiolipin (1-16:1, 2-16:1, 3-16:0, 4-18:1) [mitochondrial membrane] SLIME rxn	cardiolipin (1-16:1, 2-16:1, 3-16:0, 4-18:1)[mm] => 1.3779 cardiolipin backbone[mm] + 0.25643 C16:0 chain[c] + 0.50883 C16:1 chain[c] + 0.28247 C18:1 chain[c]		slime reaction
r_4115	cardiolipin (1-16:1, 2-16:1, 3-16:1, 4-18:1) [mitochondrial membrane] SLIME rxn	cardiolipin (1-16:1, 2-16:1, 3-16:1, 4-18:1)[mm] => 1.3739 cardiolipin backbone[mm] + 0.76324 C16:1 chain[c] + 0.28247 C18:1 chain[c]		slime reaction
r_4116	cardiolipin (1-18:0, 2-16:1, 3-16:0, 4-16:1) [mitochondrial membrane] SLIME rxn	cardiolipin (1-18:0, 2-16:1, 3-16:0, 4-16:1)[mm] => 1.3799 cardiolipin backbone[mm] + 0.25643 C16:0 chain[c] + 0.50883 C16:1 chain[c] + 0.28448 C18:0 chain[c]		slime reaction
r_4117	cardiolipin (1-18:0, 2-16:1, 3-16:1, 4-16:1) [mitochondrial membrane] SLIME rxn	cardiolipin (1-18:0, 2-16:1, 3-16:1, 4-16:1)[mm] => 1.3759 cardiolipin backbone[mm] + 0.76324 C16:1 chain[c] + 0.28448 C18:0 chain[c]		slime reaction
r_4118	cardiolipin (1-18:0, 2-16:1, 3-18:0, 4-16:1) [mitochondrial membrane] SLIME rxn	cardiolipin (1-18:0, 2-16:1, 3-18:0, 4-16:1)[mm] => 1.408 cardiolipin backbone[mm] + 0.50883 C16:1 chain[c] + 0.56897 C18:0 chain[c]		slime reaction
r_4119	cardiolipin (1-18:0, 2-16:1, 3-18:1, 4-16:1) [mitochondrial membrane] SLIME rxn	cardiolipin (1-18:0, 2-16:1, 3-18:1, 4-16:1)[mm] => 1.4039 cardiolipin backbone[mm] + 0.50883 C16:1 chain[c] + 0.28448 C18:0 chain[c] + 0.28247 C18:1 chain[c]		slime reaction
r_4120	cardiolipin (1-18:0, 2-16:1, 3-16:0, 4-18:1) [mitochondrial membrane] SLIME rxn	cardiolipin (1-18:0, 2-16:1, 3-16:0, 4-18:1)[mm] => 1.408 cardiolipin backbone[mm] + 0.25643 C16:0 chain[c] + 0.25441 C16:1 chain[c] + 0.28448 C18:0 chain[c] + 0.28247 C18:1 chain[c]		slime reaction
r_4121	cardiolipin (1-18:0, 2-16:1, 3-16:1, 4-18:1) [mitochondrial membrane] SLIME rxn	cardiolipin (1-18:0, 2-16:1, 3-16:1, 4-18:1)[mm] => 1.4039 cardiolipin backbone[mm] + 0.50883 C16:1 chain[c] + 0.28448 C18:0 chain[c] + 0.28247 C18:1 chain[c]		slime reaction
r_4122	cardiolipin (1-18:1, 2-16:1, 3-16:0, 4-16:1) [mitochondrial membrane] SLIME rxn	cardiolipin (1-18:1, 2-16:1, 3-16:0, 4-16:1)[mm] => 1.3779 cardiolipin backbone[mm] + 0.25643 C16:0 chain[c] + 0.50883 C16:1 chain[c] + 0.28247 C18:1 chain[c]		slime reaction
r_4123	cardiolipin (1-18:1, 2-16:1, 3-16:1, 4-16:1) [mitochondrial membrane] SLIME rxn	cardiolipin (1-18:1, 2-16:1, 3-16:1, 4-16:1)[mm] => 1.3739 cardiolipin backbone[mm] + 0.76324 C16:1 chain[c] + 0.28247 C18:1 chain[c]		slime reaction
r_4124	cardiolipin (1-18:1, 2-16:1, 3-18:0, 4-16:1) [mitochondrial membrane] SLIME rxn	cardiolipin (1-18:1, 2-16:1, 3-18:0, 4-16:1)[mm] => 1.4059 cardiolipin backbone[mm] + 0.50883 C16:1 chain[c] + 0.28448 C18:0 chain[c] + 0.28247 C18:1 chain[c]		slime reaction
r_4125	cardiolipin (1-18:1, 2-16:1, 3-18:1, 4-16:1) [mitochondrial membrane] SLIME rxn	cardiolipin (1-18:1, 2-16:1, 3-18:1, 4-16:1)[mm] => 1.4019 cardiolipin backbone[mm] + 0.50883 C16:1 chain[c] + 0.56493 C18:1 chain[c]		slime reaction
r_4126	cardiolipin (1-18:1, 2-16:1, 3-16:0, 4-18:1) [mitochondrial membrane] SLIME rxn	cardiolipin (1-18:1, 2-16:1, 3-16:0, 4-18:1)[mm] => 1.4059 cardiolipin backbone[mm] + 0.25643 C16:0 chain[c] + 0.25441 C16:1 chain[c] + 0.56493 C18:1 chain[c]		slime reaction
r_4127	cardiolipin (1-18:1, 2-16:1, 3-16:1, 4-18:1) [mitochondrial membrane] SLIME rxn	cardiolipin (1-18:1, 2-16:1, 3-16:1, 4-18:1)[mm] => 1.4019 cardiolipin backbone[mm] + 0.50883 C16:1 chain[c] + 0.56493 C18:1 chain[c]		slime reaction
r_4128	cardiolipin (1-16:0, 2-18:1, 3-16:0, 4-16:1) [mitochondrial membrane] SLIME rxn	cardiolipin (1-16:0, 2-18:1, 3-16:0, 4-16:1)[mm] => 1.3799 cardiolipin backbone[mm] + 0.51286 C16:0 chain[c] + 0.25441 C16:1 chain[c] + 0.28247 C18:1 chain[c]		slime reaction
r_4129	cardiolipin (1-16:0, 2-18:1, 3-16:1, 4-16:1) [mitochondrial membrane] SLIME rxn	cardiolipin (1-16:0, 2-18:1, 3-16:1, 4-16:1)[mm] => 1.3759 cardiolipin backbone[mm] + 0.25643 C16:0 chain[c] + 0.50883 C16:1 chain[c] + 0.28247 C18:1 chain[c]		slime reaction
r_4130	cardiolipin (1-16:0, 2-18:1, 3-18:0, 4-16:1) [mitochondrial membrane] SLIME rxn	cardiolipin (1-16:0, 2-18:1, 3-18:0, 4-16:1)[mm] => 1.408 cardiolipin backbone[mm] + 0.25643 C16:0 chain[c] + 0.25441 C16:1 chain[c] + 0.28448 C18:0 chain[c] + 0.28247 C18:1 chain[c]		slime reaction
r_4131	cardiolipin (1-16:0, 2-18:1, 3-18:1, 4-16:1) [mitochondrial membrane] SLIME rxn	cardiolipin (1-16:0, 2-18:1, 3-18:1, 4-16:1)[mm] => 1.4039 cardiolipin backbone[mm] + 0.25643 C16:0 chain[c] + 0.25441 C16:1 chain[c] + 0.56493 C18:1 chain[c]		slime reaction
r_4132	cardiolipin (1-16:0, 2-18:1, 3-16:0, 4-18:1) [mitochondrial membrane] SLIME rxn	cardiolipin (1-16:0, 2-18:1, 3-16:0, 4-18:1)[mm] => 1.408 cardiolipin backbone[mm] + 0.51286 C16:0 chain[c] + 0.56493 C18:1 chain[c]		slime reaction
r_4133	cardiolipin (1-16:0, 2-18:1, 3-16:1, 4-18:1) [mitochondrial membrane] SLIME rxn	cardiolipin (1-16:0, 2-18:1, 3-16:1, 4-18:1)[mm] => 1.4039 cardiolipin backbone[mm] + 0.25643 C16:0 chain[c] + 0.25441 C16:1 chain[c] + 0.56493 C18:1 chain[c]		slime reaction
r_4134	cardiolipin (1-16:1, 2-18:1, 3-16:0, 4-16:1) [mitochondrial membrane] SLIME rxn	cardiolipin (1-16:1, 2-18:1, 3-16:0, 4-16:1)[mm] => 1.3779 cardiolipin backbone[mm] + 0.25643 C16:0 chain[c] + 0.50883 C16:1 chain[c] + 0.28247 C18:1 chain[c]		slime reaction
r_4135	cardiolipin (1-16:1, 2-18:1, 3-16:1, 4-16:1) [mitochondrial membrane] SLIME rxn	cardiolipin (1-16:1, 2-18:1, 3-16:1, 4-16:1)[mm] => 1.3739 cardiolipin backbone[mm] + 0.76324 C16:1 chain[c] + 0.28247 C18:1 chain[c]		slime reaction
r_4136	cardiolipin (1-16:1, 2-18:1, 3-18:0, 4-16:1) [mitochondrial membrane] SLIME rxn	cardiolipin (1-16:1, 2-18:1, 3-18:0, 4-16:1)[mm] => 1.4059 cardiolipin backbone[mm] + 0.50883 C16:1 chain[c] + 0.28448 C18:0 chain[c] + 0.28247 C18:1 chain[c]		slime reaction
r_4137	cardiolipin (1-16:1, 2-18:1, 3-18:1, 4-16:1) [mitochondrial membrane] SLIME rxn	cardiolipin (1-16:1, 2-18:1, 3-18:1, 4-16:1)[mm] => 1.4019 cardiolipin backbone[mm] + 0.50883 C16:1 chain[c] + 0.56493 C18:1 chain[c]		slime reaction
r_4138	cardiolipin (1-16:1, 2-18:1, 3-16:0, 4-18:1) [mitochondrial membrane] SLIME rxn	cardiolipin (1-16:1, 2-18:1, 3-16:0, 4-18:1)[mm] => 1.4059 cardiolipin backbone[mm] + 0.25643 C16:0 chain[c] + 0.25441 C16:1 chain[c] + 0.56493 C18:1 chain[c]		slime reaction
r_4139	cardiolipin (1-16:1, 2-18:1, 3-16:1, 4-18:1) [mitochondrial membrane] SLIME rxn	cardiolipin (1-16:1, 2-18:1, 3-16:1, 4-18:1)[mm] => 1.4019 cardiolipin backbone[mm] + 0.50883 C16:1 chain[c] + 0.56493 C18:1 chain[c]		slime reaction
r_4140	cardiolipin (1-18:1, 2-18:1, 3-16:0, 4-16:1) [mitochondrial membrane] SLIME rxn	cardiolipin (1-18:1, 2-18:1, 3-16:0, 4-16:1)[mm] => 1.4059 cardiolipin backbone[mm] + 0.25643 C16:0 chain[c] + 0.25441 C16:1 chain[c] + 0.56493 C18:1 chain[c]		slime reaction
r_4141	cardiolipin (1-18:1, 2-18:1, 3-16:1, 4-16:1) [mitochondrial membrane] SLIME rxn	cardiolipin (1-18:1, 2-18:1, 3-16:1, 4-16:1)[mm] => 1.4019 cardiolipin backbone[mm] + 0.50883 C16:1 chain[c] + 0.56493 C18:1 chain[c]		slime reaction
r_4142	cardiolipin (1-18:1, 2-18:1, 3-18:0, 4-16:1) [mitochondrial membrane] SLIME rxn	cardiolipin (1-18:1, 2-18:1, 3-18:0, 4-16:1)[mm] => 1.434 cardiolipin backbone[mm] + 0.25441 C16:1 chain[c] + 0.28448 C18:0 chain[c] + 0.56493 C18:1 chain[c]		slime reaction
r_4143	cardiolipin (1-18:1, 2-18:1, 3-18:1, 4-16:1) [mitochondrial membrane] SLIME rxn	cardiolipin (1-18:1, 2-18:1, 3-18:1, 4-16:1)[mm] => 1.43 cardiolipin backbone[mm] + 0.25441 C16:1 chain[c] + 0.8474 C18:1 chain[c]		slime reaction
r_4144	cardiolipin (1-18:1, 2-18:1, 3-16:0, 4-18:1) [mitochondrial membrane] SLIME rxn	cardiolipin (1-18:1, 2-18:1, 3-16:0, 4-18:1)[mm] => 1.434 cardiolipin backbone[mm] + 0.25643 C16:0 chain[c] + 0.8474 C18:1 chain[c]		slime reaction
r_4145	cardiolipin (1-18:1, 2-18:1, 3-16:1, 4-18:1) [mitochondrial membrane] SLIME rxn	cardiolipin (1-18:1, 2-18:1, 3-16:1, 4-18:1)[mm] => 1.43 cardiolipin backbone[mm] + 0.25441 C16:1 chain[c] + 0.8474 C18:1 chain[c]		slime reaction
r_4146	cardiolipin (1-16:0, 2-16:1, 3-18:1, 4-18:1) [mitochondrial membrane] SLIME rxn	cardiolipin (1-16:0, 2-16:1, 3-18:1, 4-18:1)[mm] => 1.4039 cardiolipin backbone[mm] + 0.25643 C16:0 chain[c] + 0.25441 C16:1 chain[c] + 0.56493 C18:1 chain[c]		slime reaction
r_4147	cardiolipin (1-16:1, 2-16:1, 3-18:1, 4-18:1) [mitochondrial membrane] SLIME rxn	cardiolipin (1-16:1, 2-16:1, 3-18:1, 4-18:1)[mm] => 1.4019 cardiolipin backbone[mm] + 0.50883 C16:1 chain[c] + 0.56493 C18:1 chain[c]		slime reaction
r_4148	cardiolipin (1-18:0, 2-16:1, 3-18:1, 4-18:1) [mitochondrial membrane] SLIME rxn	cardiolipin (1-18:0, 2-16:1, 3-18:1, 4-18:1)[mm] => 1.432 cardiolipin backbone[mm] + 0.25441 C16:1 chain[c] + 0.28448 C18:0 chain[c] + 0.56493 C18:1 chain[c]		slime reaction
r_4149	cardiolipin (1-18:1, 2-16:1, 3-18:1, 4-18:1) [mitochondrial membrane] SLIME rxn	cardiolipin (1-18:1, 2-16:1, 3-18:1, 4-18:1)[mm] => 1.43 cardiolipin backbone[mm] + 0.25441 C16:1 chain[c] + 0.8474 C18:1 chain[c]		slime reaction
r_4150	cardiolipin (1-16:0, 2-18:1, 3-18:1, 4-18:1) [mitochondrial membrane] SLIME rxn	cardiolipin (1-16:0, 2-18:1, 3-18:1, 4-18:1)[mm] => 1.432 cardiolipin backbone[mm] + 0.25643 C16:0 chain[c] + 0.8474 C18:1 chain[c]		slime reaction
r_4151	cardiolipin (1-16:1, 2-18:1, 3-18:1, 4-18:1) [mitochondrial membrane] SLIME rxn	cardiolipin (1-16:1, 2-18:1, 3-18:1, 4-18:1)[mm] => 1.43 cardiolipin backbone[mm] + 0.25441 C16:1 chain[c] + 0.8474 C18:1 chain[c]		slime reaction
r_4152	Cytochrome c apocytochrome-c-lyase	Cytochrome c[m] <=> ferroheme b[m] + Apocytochrome c[m]	YAL039C or YKL087C	porphyrin and chlorophyll metabolism ( sce00860 )
r_4153	(R)-Acetoin:NAD+ oxidoreductase	H+[c] + NADH[c] + diacetyl[c] => (R)-acetoin[c] + NAD[c]	YAL061W	butanoate metabolism ( sce00650 )
r_4154	Probable diacetyl reductase [(R)-acetoin forming] 2 (EC 1.1.1.303)	NAD[n] + (R)-acetoin[n] <=> H+[c] + diacetyl[n] + NADH[n]	YAL061W	butanoate metabolism ( sce00650 )
r_4155	Glutamyl-tRNA(Gln) amidotransferase subunit B, mitochondrial (Glu-AdT subunit B) (EC 6.3.5.-) (Cytochrome c oxidase assembly factor PET112)	ATP[m] + H2O[m] + L-glutamyl-tRNA(Gln)[m] + L-glutamine[m] => ADP[m] + H+[m] + L-glutamate[m] + phosphate[m] + Gln-tRNA(Gln)[m]	YBL080C	aminoacyl-trna biosynthesis ( sce00970 )
r_4156	Methionine aminopeptidase 2 (MAP 2) (MetAP 2) (EC 3.4.11.18) (Peptidase M)	H2O[v] + Met-Ala[v] <=> L-methionine[v] + L-alanine[v]	YBL091C or YLR244C	other
r_4157	ADP-ribose 1''-phosphate phosphatase (EC 3.1.3.84) (EC 3.2.2.-) ([Protein ADP-ribosylglutamate] hydrolase)	H2O[c] + ADP-D-ribose 1''-phosphate[c] <=> phosphate[c] + ADP-ribose[c]	YBR022W or YMR087W	other
r_4158	NADPH2:quinone oxidoreductase	H+[c] + NADPH[c] + 2 quinone[c] <=> NADP(+)[c] + 2 1,4-benzosemiquinone[c]	YBR046C	none
r_4159	UDP-N-acetylglucosamine transferase subunit ALG14 (Asparagine-linked glycosylation protein 14)	UDP-N-acetyl-alpha-D-glucosamine[er] + N-Acetyl-D-glucosaminyldiphosphodolichol[er] <=> H+[er] + UDP[er] + N,N'-Chitobiosyldiphosphodolichol[er]	YBR070C and YGL047W	n-glycan biosynthesis ( sce00510 )
r_4160	ADP-ribose pyrophosphatase (EC 3.6.1.13) (ADP-ribose diphosphatase) (ADP-ribose phosphohydrolase) (Adenosine diphosphoribose pyrophosphatase) (ADPR-PPase)	H2O[c] + ADP-ribose[c] <=> AMP[c] + 2 H+[c] + D-ribofuranose 5-phosphate[c]	YBR111C	purine metabolism ( sce00230 )
r_4161	Probable vacuolar amino acid transporter YPQ3 (PQ-loop repeat-containing protein 3) (Protein RTC2) (Restriction of telomere capping protein 2)	L-arginine[v] <=> L-arginine[c]	YBR147W or YDR352W	Transport[v, c]
r_4162	Probable vacuolar amino acid transporter YPQ3 (PQ-loop repeat-containing protein 3) (Protein RTC2) (Restriction of telomere capping protein 2)	L-histidine[v] <=> L-histidine[c]	YBR147W or YDR352W	Transport[v, c]
r_4163	Probable vacuolar amino acid transporter YPQ3 (PQ-loop repeat-containing protein 3) (Protein RTC2) (Restriction of telomere capping protein 2)	L-lysine[v] <=> L-lysine[c]	YBR147W or YDR352W	Transport[v, c]
r_4164	oxalate:CoA ligase (AMP-forming)	ATP[p] + coenzyme A[p] + Oxalate[p] <=> AMP[p] + diphosphate[p] + Oxalyl-CoA[p]	YBR222C	glyoxylate and dicarboxylate metabolism ( sce00630 )
r_4165	Glucosidase 2 subunit alpha (EC 3.2.1.84) (Alpha-glucosidase II subunit alpha) (Glucosidase II subunit alpha) (Reversal of TOR2 lethality protein 2)	H2O[er] + G00171[er] <=> D-glucose[er] + G00010[er]	YBR229C	n-glycan biosynthesis ( sce00510 )
r_4166	Glucosidase 2 subunit alpha (EC 3.2.1.84) (Alpha-glucosidase II subunit alpha) (Glucosidase II subunit alpha) (Reversal of TOR2 lethality protein 2)	H2O[er] + G00010[er] <=> D-glucose[er] + G00011[er]	YBR229C	n-glycan biosynthesis ( sce00510 )
r_4167	Vacuolar cation-chloride cotransporter 1 (Vacuolar homolog of CCC family protein 1)	sodium[v] + potassium[v] + chloride[v] <=> potassium[c] + sodium[c] + chloride[c]	YBR235W	Transport[v, c]
r_4168	Probable metabolite transport protein YBR241C	D-fructose[c] <=> D-fructose[v]	YBR241C or YGL104C	Transport[c, v]
r_4169	Probable metabolite transport protein YBR241C	D-galactose[c] <=> D-galactose[v]	YBR241C or YGL104C	Transport[c, v]
r_4170	UDP-N-acetyl-D-glucosamine:dolichyl-phosphate N-acetyl-D-glucosamine phosphotransferase	dolichyl phosphate[er] + UDP-N-acetyl-alpha-D-glucosamine[er] <=> N-Acetyl-D-glucosaminyldiphosphodolichol[er] + UMP[er]	YBR243C	n-glycan biosynthesis ( sce00510 )
r_4171	(5-glutamyl)-peptide:amino-acid 5-glutamyltransferase	glutathione[c] + H2O[c] => L-cysteinylglycine[c] + L-glutamate[c]	YBR281C and YNL191W	glutathione metabolism ( sce00480 )
r_4172	P-type cation-transporting ATPase (EC 3.6.3.3) (Cadmium resistance protein 2) (Cadmium-translocating P-type ATPase) (Cd(2+)-exporting ATPase)	ATP[c] + H2O[c] + cadmium(2+)[c] => ADP[c] + H+[c] + phosphate[c] + cadmium(2+)[e]	YBR295W	Transport[c, e]
r_4173	L-cysteine:sulfur-acceptor sulfurtransferase	(sulfur carrier)-H[m] + L-cysteine[m] <=> L-alanine[m] + (sulfur carrier)-SH[m]	YCL017C	thiamine metabolism ( sce00730 )
r_4174	Probable ATP-dependent permease	cholesterol[er] <=> cholesterol[erm]	YCR011C	Transport[er, erm]
r_4175	Putative aryl-alcohol dehydrogenase AAD3 (EC 1.1.1.-)	NAD[c] + 3-chlorobenzyl alcohol[c] <=> H+[c] + NADH[c] + 3-chlorobenzaldehyde[c]	YCR107W or YDL243C or YJR155W or YNL331C or YOL165C or YPL088W	methylglyoxal metabolism
r_4176	Putative aryl-alcohol dehydrogenase AAD3 (EC 1.1.1.-)	NAD[c] + 3-hydroxybenzyl alcohol[c] <=> H+[c] + NADH[c] + 3-hydroxybenzaldehyde[c]	YCR107W or YDL243C or YJR155W or YNL331C or YOL165C or YPL088W	methylglyoxal metabolism
r_4177	Putative aryl-alcohol dehydrogenase AAD3 (EC 1.1.1.-)	NAD[c] + 3-methylbenzyl alcohol[c] <=> H+[c] + NADH[c] + 3-methylbenzaldehyde[c]	YCR107W or YDL243C or YJR155W or YNL331C or YOL165C or YPL088W	methylglyoxal metabolism
r_4178	Putative aryl-alcohol dehydrogenase AAD3 (EC 1.1.1.-)	NAD[c] + 4-isopropylbenzyl alcohol[c] <=> H+[c] + NADH[c] + p-cumic aldehyde[c]	YCR107W or YDL243C or YJR155W or YNL331C or YOL165C or YPL088W	methylglyoxal metabolism
r_4179	Putative aryl-alcohol dehydrogenase AAD3 (EC 1.1.1.-)	NAD[c] + 4-methylbenzyl alcohol[c] <=> H+[c] + NADH[c] + 4-methylbenzaldehyde[c]	YCR107W or YDL243C or YJR155W or YNL331C or YOL165C or YPL088W	methylglyoxal metabolism
r_4180	Benzyl alcohol:NAD+ oxidoreductase	NAD[c] + benzyl alcohol[c] <=> H+[c] + NADH[c] + benzaldehyde[c]	YCR107W or YDL243C or YJR155W or YNL331C or YOL165C or YPL088W	methylglyoxal metabolism
r_4181	Manganese-transporting ATPase 1 (EC 3.6.3.-)	ATP[c] + H2O[c] + Mn(2+)[c] <=> ADP[c] + H+[c] + phosphate[c] + Mn(2+)[er]	YEL031W	Transport[c, er]
r_4183	D-Mannitol:NAD+ 2-oxidoreductase	NAD[c] + Mannitol[c] <=> D-fructose[c] + H+[c] + NADH[c]	YEL070W or YNR073C	fructose and mannose metabolism ( sce00051 )
r_4184	4-hydroxy-4-methyl-2-oxoglutarate pyruvate-lyase (pyruvate-forming)	4-hydroxy-4-methyl-2-oxoglutarate[c] <=> 2 pyruvate[c]	YER010C	c5-branched dibasic acid metabolism ( sce00660 )
r_4185	oxaloacetate carboxy-lyase (pyruvate-forming)	H+[c] + oxaloacetate[c] => carbon dioxide[c] + pyruvate[c]	YER010C	pyruvate metabolism ( sce00620 )
r_4186	L-methionine:thioredoxin-disulfide S-oxidoreductase	H2O[c] + L-methionine[c] + TRX1 disulphide[c] <=> H+[c] + TRX1[c] + L-methionine (S)-S-oxide[c]	YER042W	cysteine and methionine metabolism ( sce00270 )
r_4187	L-proline:tRNA(Pro) ligase (AMP-forming)	ATP[m] + L-proline[m] + tRNA(Pro)[m] => AMP[m] + diphosphate[m] + Pro-tRNA(Pro)[m]	YER087W	aminoacyl-trna biosynthesis ( sce00970 )
r_4188	Glutathione-specific gamma-glutamylcyclotransferase (Gamma-GCG) (EC 4.3.2.-)	glutathione[c] => L-cysteinylglycine[c] + 5-oxo-L-proline[c]	YER163C	glutathione metabolism ( sce00480 )
r_4189	4a-hydroxytetrahydrobiopterin hydro-lyase	4a-Hydroxytetrahydrobiopterin[m] <=> H2O[m] + Dihydrobiopterin[m]	YHL018W	folate biosynthesis ( sce00790 )
r_4190	superoxide:superoxide oxidoreductase	2 H+[m] + 2 superoxide[m] => hydrogen peroxide[m] + oxygen[m]	YHR008C	other
r_4191	2-Deoxy-D-glucose 6-phosphate phosphohydrolase	H2O[c] + 2-deoxy-D-glucose 6-phosphate[c] <=> phosphate[c] + 2-deoxy-D-glucose[c]	YHR043C or YHR044C	alternate carbon metabolism
r_4192	Cytochrome c lysine N-methyltransferase 1 (EC 2.1.1.59)	S-adenosyl-L-methionine[c] + [cytochrome c]-L-lysine[c] <=> H+[c] + S-adenosyl-L-homocysteine[c] + [cytochrome c]-N6-methyl-L-lysine[c]	YHR109W	lysine metabolism
r_4193	S-Adenosyl-L-methionine:histone-L-lysine N6-methyltransferase	S-adenosyl-L-methionine[n] + L-lysine-[histone][n] <=> H+[n] + S-adenosyl-L-homocysteine[n] + N6-methyl-L-lysine-[histone][n]	YHR119W or YDR440W or YJL168C	lysine metabolism
r_4194	Zinc transporter YKE4	Zn(2+)[c] <=> Zn(2+)[er]	YIL023C	Transport[c, er]
r_4195	Zinc transporter YKE4	Zn(2+)[m] <=> Zn(2+)[v]	YMR243C or YOR316C	Transport[m, v]
r_4196	NADH:ferricytochrome-b5 oxidoreductase	NADH[erm] + 2 Ferricytochrome b5[erm] <=> H+[erm] + 2 Ferrocytochrome b5[erm]	YIL043C or YML125C	amino sugar and nucleotide sugar metabolism ( sce00520 )
r_4197	NADH-cytochrome b5 reductase 1 (EC 1.6.2.2) (Microsomal cytochrome b reductase) (P35)	NADH[m] + 2 Ferricytochrome b5[m] <=> H+[m] + NAD[m] + 2 Ferrocytochrome b5[m]	YIL043C or YKL150W or YML125C	amino sugar and nucleotide sugar metabolism ( sce00520 )
r_4198	Benzil reductase ((S)-benzoin forming) IRC24 (EC 1.1.1.320) (Increased recombination centers protein 24)	NADP(+)[c] + (S)-benzoin[c] <=> H+[c] + NADPH[c] + benzil[c]	YIR036C	other
r_4199	Glutathione S-transferase 1 (EC 2.5.1.18) (GST-I)	RX[er] + glutathione[er] <=> HX[er] + R-S-glutathione[er]	YIR038C	glutathione metabolism ( sce00480 )
r_4200	Glutathione S-transferase 1 (EC 2.5.1.18) (GST-I)	glutathione[c] + RX[c] <=> HX[c] + R-S-glutathione[c]	YMR251W or YKR076W	glutathione metabolism ( sce00480 )
r_4201	Glutathione S-transferase 1 (EC 2.5.1.18) (GST-I)	glutathione[m] + RX[m] <=> HX[m] + R-S-glutathione[m]	YLL060C	glutathione metabolism ( sce00480 )
r_4202	L-methionine:oxidized-thioredoxin S-oxidoreductase	H2O[c] + L-methionine[c] + TRX1 disulphide[c] <=> H+[c] + TRX1[c] + L-Methionine S-oxide[c]	YKL069W	cysteine and methionine metabolism ( sce00270 )
r_4203	Vacuolar aminopeptidase 1 (EC 3.4.11.22) (Aminopeptidase yscI) (Leucine aminopeptidase IV) (LAPIV) (Lysosomal aminopeptidase III) (Polypeptidase) (Vacuolar aminopeptidase I)	H2O[v] + Ala-Gly[v] <=> L-alanine[v] + L-glycine[v]	YKL103C	other
r_4204	Vacuolar aminopeptidase 1 (EC 3.4.11.22) (Aminopeptidase yscI) (Leucine aminopeptidase IV) (LAPIV) (Lysosomal aminopeptidase III) (Polypeptidase) (Vacuolar aminopeptidase I)	H2O[v] + Ala-Leu[v] <=> L-leucine[v] + L-alanine[v]	YKL103C	other
r_4205	5-oxo-L-proline amidohydrolase (ATP-hydrolysing)	ATP[c] + 2 H2O[c] + 5-oxo-L-proline[c] => ADP[c] + H+[c] + L-glutamate[c] + phosphate[c]	YKL215C	glutathione metabolism ( sce00480 )
r_4206	threo-3-hydroxy-L-aspartate ammonia-lyase	Threo-3-hydroxy-L-aspartate[c] <=> ammonium[c] + oxaloacetate[c]	YKL218C	none
r_4207	Glutathione S-transferase omega-like 2 (EC 2.5.1.18) (Extracellular mutant protein 4) (Glutathione-dependent dehydroascorbate reductase) (EC 1.8.5.1)	RX[p] + glutathione[p] <=> HX[p] + R-S-glutathione[p]	YGR154C	glutathione metabolism ( sce00480 )
r_4208	glutathione:dehydroascorbate oxidoreductase	2 glutathione[c] + dehydroascorbate[c] <=> glutathione disulfide[c] + ascorbate[c]	YKR076W	glutathione metabolism ( sce00480 )
r_4209	Glutathione S-transferase omega-like 2 (EC 2.5.1.18) (Extracellular mutant protein 4) (Glutathione-dependent dehydroascorbate reductase) (EC 1.8.5.1)	2 glutathione[p] + dehydroascorbate[p] <=> glutathione disulfide[p] + ascorbate[p]	YGR154C	glutathione metabolism ( sce00480 )
r_4210	urea hydro-lyase (cyanamide-forming)	urea[c] <=> H2O[c] + Cyanamide[c]	YFL061W or YNL335W	other
r_4211	D-ribose 5-phosphate,D-glyceraldehyde 3-phosphate pyridoxal 5-phosphate-lyase (glutamine-hydrolyzing)	glyceraldehyde 3-phosphate[c] + L-glutamine[c] + aldehydo-D-ribose 5-phosphate[c] <=> H+[c] + 3 H2O[c] + L-glutamate[c] + phosphate[c] + pyridoxal 5'-phosphate[c]	YFL060C or YNL334C	vitamin b6 metabolism ( sce00750 )
r_4212	D-ribulose 5-phosphate,D-glyceraldehyde 3-phosphate pyridoxal 5-phosphate-lyase	D-ribulose 5-phosphate[c] + glyceraldehyde 3-phosphate[c] + L-glutamine[c] <=> H+[c] + 3 H2O[c] + L-glutamate[c] + phosphate[c] + pyridoxal 5'-phosphate[c]	YFL059W or YNL333W	vitamin b6 metabolism ( sce00750 )
r_4214	L-cysteinylglycine dipeptidase	H2O[c] + L-cysteinylglycine[c] <=> L-cysteine[c] + L-glycine[c]	YFR044C	glutathione metabolism ( sce00480 )
r_4215	Cys-Gly metallodipeptidase DUG1 (EC 3.4.13.-) (Deficient in utilization of glutathione protein 1) (GSH degradosomal complex subunit DUG1)	H2O[c] + R-S-Cysteinylglycine[c] <=> L-glycine[c] + S-Substituted L-cysteine[c]	YFR044C	glutathione metabolism ( sce00480 )
r_4216	riboflavin-5-phosphate phosphohydrolase	FMN[c] + H2O[c] <=> phosphate[c] + riboflavin[c]	YDL024C	riboflavin metabolism ( sce00740 )
r_4217	Fe(II):oxygen oxidoreductase; Fe2+:oxygen oxidoreductase	4 H+[m] + 4 iron(2+)[m] + oxygen[m] <=> 2 H2O[m] + 4 iron(3+)[m]	YDL120W	porphyrin and chlorophyll metabolism ( sce00860 )
r_4218	D-aminoacyl-tRNA deacylase (DTD) (EC 3.1.1.96) (D-tyrosyl-tRNA(Tyr) deacylase) (Gly-tRNA(Ala) deacylase) (EC 3.1.1.-)	H2O[c] + Glycyl-tRNA(Ala)[c] <=> H+[c] + L-glycine[c] + tRNA(Ala)[c]	YDL219W	none
r_4219	D-aminoacyl-tRNA deacylase (DTD) (EC 3.1.1.96) (D-tyrosyl-tRNA(Tyr) deacylase) (Gly-tRNA(Ala) deacylase) (EC 3.1.1.-)	H2O[c] + D-tyrosyl-tRNA(Tyr)[c] <=> H+[c] + tRNA(Tyr)[c] + D-tyrosine[c]	YDL219W	none
r_4220	4-nitrophenyl phosphate phosphohydrolase	H2O[c] + 4-nitrophenyl phosphate[c] <=> H+[c] + phosphate[c] + 4-nitrophenol[c]	YDL236W	other
r_4221	D-Iditol:NAD+ 2-oxidoreductase	NAD[c] + L-iditol[c] <=> H+[c] + L-sorbose[c] + NADH[c]	YDL246C	pentose and glucuronate interconversions ( sce00040 )
r_4222	ATP:alpha-D-galactose 1-phosphotransferase	ATP[c] + alpha-D-Galactose[c] => ADP[c] + alpha-D-galactose 1-phosphate[c] + H+[c]	YDR009W	galactose metabolism ( sce00052 )
r_4223	3-Hydroxy-2-methylpropanoyl-CoA hydrolase	H2O[m] + 3-hydroxy-2-methylpropanoyl-CoA[m] => coenzyme A[m] + H+[m] + 3-hydroxy-2-methylpropanoate[m]	YDR036C	valine, leucine and isoleucine metabolism
r_4224	Sodium transport ATPase 5 (EC 3.6.3.7)	ATP[c] + H2O[c] + sodium[c] => ADP[c] + H+[c] + phosphate[c] + sodium[e]	YDR038C or YDR039C or YDR040C	Transport[c, e]
r_4225	Broad-range acid phosphatase DET1 (EC 3.1.3.-) (Decreased ergosterol transport protein 1)	ATP[c] + H2O[c] + sterols[e] <=> ADP[c] + H+[c] + phosphate[c] + sterols[c]	YDR051C or YOL075C	Transport[c, e]
r_4226	L-Alanine:2-oxoglutarate aminotransferase	2-oxoglutarate[c] + L-alanine[c] <=> L-glutamate[c] + pyruvate[c]	YDR111C	alanine, aspartate and glutamate metabolism ( sce00250 )
r_4227	2-phenylacetamide amidohydrolase	H2O[c] + 2-Phenylacetamide[c] <=> ammonium[c] + phenylacetic acid[c]	YDR242W	phenylalanine metabolism ( sce00360 )
r_4228	Indole-3-acetamide amidohydrolase	H2O[c] + (Indol-3-yl)acetamide[c] => ammonium[c] + indole-3-acetate[c]	YDR242W	tryptophan metabolism ( sce00380 )
r_4230	Probable amidase (EC 3.5.1.4)	ammonium[c] + Acrylic acid[c] <=> H2O[c] + Acrylamide[c]	YDR242W	other
r_4231	Acylamide aminohydrolase	H2O[c] + Benzamide[c] <=> ammonium[c] + Benzoate[c]	YDR242W	other
r_4232	ATP:D-Gluconate 6-phosphotransferase	ATP[c] + D-gluconate[c] => 6-phospho-D-gluconate[c] + ADP[c] + H+[c]	YDR248C	pentose phosphate pathway ( sce00030 )
r_4233	S-Adenosyl-L-methionine:protein-C-terminal-S-farnesyl-L-cysteine O-methyltransferase	S-adenosyl-L-methionine[c] + Protein C-terminal S-farnesyl-L-cysteine[c] <=> S-adenosyl-L-homocysteine[c] + Protein C-terminal S-farnesyl-L-cysteine methyl ester[c]	YDR410C	terpenoid backbone biosynthesis ( sce00900 )
r_4234	Phosphatidylinositol N-acetylglucosaminyltransferase subunit GPI19 (GPI-GlcNAc transferase complex subunit GPI19) (GPI-GnT subunit GPI19) (EC 2.4.1.198)	UDP-N-acetyl-alpha-D-glucosamine[er] + 1-phosphatidyl-1D-myo-inositol[er] <=> H+[er] + UDP[er] + G00143[er]	YDR437W and YGR216C and YNL038W and YPL076W and YPL175W and YPL096C-A	glycosylphosphatidylinositol (gpi)-anchor biosynthesis ( sce00563 )
r_4236	(R)-lactate hydro-lyase	(R)-lactate[c] + H+[c] <=> H2O[c] + methylglyoxal[c]	YDR533C or YMR322C or YOR391C or YPL280W	pyruvate metabolism ( sce00620 )
r_4237	Calcium-transporting ATPase 2 (EC 3.6.3.8) (Vacuolar Ca(2+)-ATPase)	H2O[v] + Ca(2+)[c] + ATP[v] => H+[v] + phosphate[v] + Ca(2+)[v] + ADP[v]	YGL006W	Transport[v, c]
r_4238	Calcium-transporting ATPase 2 (EC 3.6.3.8) (Golgi Ca(2+)-ATPase)	H2O[g] + Ca(2+)[c] + ATP[g] => H+[g] + phosphate[g] + Ca(2+)[g] + ADP[g]	YGL167C	Transport[g, c]
r_4239	L-arginyl-tRNA(Arg):protein arginyltransferase	Arg-tRNA(Arg)[c] + generic protein[c] <=> H+[c] + tRNA(Arg)[c] + L-Arginyl-protein[c]	YGL017W	none
r_4240	Dolichyl-diphosphooligosaccharide--protein glycosyltransferase subunit STT3 (Oligosaccharyl transferase subunit STT3) (EC 2.4.99.18)	Protein asparagine[er] + G00008[er] <=> H+[er] + Dolichyl diphosphate[er] + G00009[er]	YGL022W	n-glycan biosynthesis ( sce00510 )
r_4241	Mannosyl-oligosaccharide glucosidase (EC 3.2.1.106) (Processing A-glucosidase I) (Glucosidase I)	H2O[er] + G00009[er] <=> G00171[er] + D-glucose[er]	YGL027C	n-glycan biosynthesis ( sce00510 )
r_4242	Initiation-specific alpha-1,6-mannosyltransferase (EC 2.4.1.232) (Outer chain elongation protein 1)	GDP-alpha-D-mannose[er] + G10694[er] <=> H+[er] + GDP[er] + G01813[er]	YGL038C	other
r_4243	Alpha-1,3/1,6-mannosyltransferase ALG2 (EC 2.4.1.132) (EC 2.4.1.257) (Asparagine-linked glycosylation protein 2) (GDP-Man:Man(1)GlcNAc(2)-PP-Dol alpha-1,3-mannosyltransferase) (GDP-Man:Man(1)GlcNAc(2)-PP-dolichol mannosyltransferase) (GDP-Man:Man(2)GlcNAc(2)-PP-Dol alpha-1,6-mannosyltransferase)	GDP-alpha-D-mannose[er] + G00003[er] <=> H+[er] + GDP[er] + G00004[er]	YGL065C	n-glycan biosynthesis ( sce00510 )
r_4244	GDP-D-mannose:D-Man-alpha-(1->3)-D-Man-beta-(1->4)-D-GlcNAc-beta-(1->4)-D-GlcNAc-diphosphodolichol alpha-6-mannosyltransferase	GDP-alpha-D-mannose[er] + G00004[er] <=> H+[er] + GDP[er] + G00005[er]	YGL065C	n-glycan biosynthesis ( sce00510 )
r_4245	2-O-(6-phospho-alpha-D-mannosyl)-D-glycerate 6-phosphomannohydrolase	H2O[v] + 2-O-(6-phospho-alpha-D-mannosyl)-D-glycerate[v] => D-mannose 6-phosphate[v] + D-Glycerate[v]	YGL156W	other
r_4246	Alpha-mannosidase (EC 3.2.1.24) (Alpha-D-mannoside mannohydrolase)	H2O[v] + alpha-D-mannoside[v] => alpha-D-mannopyranose[v] + non glycosylated sugar acceptor[v]	YGL156W	other
r_4247	ATP:L-threonyl,bicarbonate adenylyltransferase	ATP[c] + bicarbonate[c] + L-threonine[c] => diphosphate[c] + H2O[c] + L-Threonylcarbamoyladenylate[c]	YGL169W	none
r_4248	D-serine ammonia-lyase	D-Serine[c] => ammonium[c] + pyruvate[c]	YGL196W	glycine, serine and threonine metabolism ( sce00260 )
r_4249	O3-acetyl-L-serine:hydrogen-sulfide 2-amino-2-carboxyethyltransferase; O3-acetyl-L-serine acetate-lyase (adding hydrogen sulfide)	O-acetyl-L-serine[m] + hydrogen sulfide[m] <=> acetate[m] + L-cysteine[m]	YGR012W	cysteine and methionine metabolism ( sce00270 )
r_4250	Dolichyl-diphosphate phosphohydrolase	H+[er] + H2O[er] + Dolichyl diphosphate[er] <=> dolichyl phosphate[er] + phosphate[er]	YGR036C	n-glycan biosynthesis ( sce00510 )
r_4251	CTP:phosphatidate cytidyltransferase	CTP[m] + H+[m] + phosphatidate[m] <=> diphosphate[m] + CDP-diacylglycerol[m]	YGR046W	glycerophospholipid metabolism ( sce00564 )
r_4252	Thiamine thiazole synthase (Thiazole biosynthetic enzyme)	L-glycine[c] + NAD[c] + Sulfur donor[c] <=> 3 H2O[c] + nicotinamide[c] + ADP-5-ethyl-4-methylthiazole-2-carboxylate[c]	YGR144W	thiamine metabolism ( sce00730 )
r_4253	dolichyl beta-D-glucosyl phosphate:D-Glc-alpha-(1->3)-D-Glc-alpha-(1->3)-D-Man-alpha-(1->2)-D-Man-alpha-(1->2)-D-Man-alpha-(1->3)-[D-Man-alpha-(1->2)-D-Man-alpha-(1->3)-[D-Man-alpha-(1->2)-D-Man-alpha-(1->6)]-D-Man-alpha-(1->6)]-D-Man-beta-(1->4)-D-GlcNAc-beta-(1->4)-D-GlcNAc-diphosphodolichol alpha-1,2-glucosyltransferase	H+[er] + Dolichyl beta-D-glucosyl phosphate[er] + G10599[er] <=> dolichyl phosphate[er] + G00008[er]	YGR227W	n-glycan biosynthesis ( sce00510 )
r_4254	nitric oxide, NADH2:oxygen oxidoreductase	NADH[c] + 2 oxygen[c] + 2 nitric oxide[c] => H+[c] + NAD[c] + 2 nitrate[c]	YGR234W	nitrogen metabolism ( sce00910 )
r_4255	nitric oxide, NADPH2:oxygen oxidoreductase	NADPH[c] + 2 oxygen[c] + 2 nitric oxide[c] => H+[c] + NADP(+)[c] + 2 nitrate[c]	YGR234W	nitrogen metabolism ( sce00910 )
r_4256	Putative lipoate-protein ligase A (EC 6.3.1.20) (Altered inheritance rate of mitochondria protein 22)	ATP[c] + H+[c] + (R)-Lipoate[c] => diphosphate[c] + Lipoyl-AMP[c]	YJL046W	lipoic acid metabolism ( sce00785 )
r_4258	[lipoyl-carrier protein]-L-lysine:lipoate ligase (AMP-forming)	ATP[c] + (R)-Lipoate[c] + Apoprotein[c] => AMP[c] + diphosphate[c] + Protein N6-(lipoyl)lysine[c]	YJL046W	lipoic acid metabolism ( sce00785 )
r_4260	Deaminated glutathione amidase (dGSH amidase) (EC 3.5.1.-) (Nitrilase homolog 1)	H2O[c] + N-(4-oxoglutarate)-L-cysteinylglycine[c] <=> 2-oxoglutarate[c] + L-cysteinylglycine[c]	YJL126W	other
r_4261	Deaminated glutathione amidase (dGSH amidase) (EC 3.5.1.-) (Nitrilase homolog 1)	H2O[m] + N-(4-oxoglutarate)-L-cysteinylglycine[m] <=> 2-oxoglutarate[m] + L-cysteinylglycine[m]	YJL126W	other
r_4262	citrate hydroxymutase	citrate[m] <=> isocitrate[m]	YJL200C	lysine metabolism
r_4263	Anion/proton exchange transporter GEF1 (CLC protein GEF1) (ClC-A) (ClC-Y1) (Voltage-gated chloride channel) [Cleaved into: GEF1 N-terminal; GEF1 C-terminal]	chloride[g] <=> chloride[c]	YJR040W	Transport[g, c]
r_4264	succinate:NAD+ oxidoreductase	fumarate[m] + H+[m] + NADH[m] => NAD[m] + succinate[m]	YJR051W	other
r_4265	nucleoside-triphosphate diphosphohydrolase	H2O[c] + ribonucleoside 5'-triphosphate[c] => diphosphate[c] + H+[c] + ribonucleoside 5'-phosphate[c]	YJR069C	purine metabolism ( sce00230 )
r_4266	Inosine triphosphate pyrophosphatase (ITPase) (Inosine triphosphatase) (EC 3.6.1.9) (Hydroxylaminopurine sensitivity protein 1) (Non-canonical purine NTP pyrophosphatase) (Non-standard purine NTP pyrophosphatase) (Nucleoside-triphosphate diphosphatase) (Nucleoside-triphosphate pyrophosphatase) (NTPase)	dATP[c] + H2O[c] => dAMP[c] + diphosphate[c] + H+[c]	YJR069C	purine metabolism ( sce00230 )
r_4267	2'-Deoxyguanosine 5'-triphosphate diphosphohydrolase	dGTP[c] + H2O[c] => dGMP[c] + diphosphate[c] + H+[c]	YJR069C	purine metabolism ( sce00230 )
r_4268	dTTP diphosphohydrolase	dTTP[c] + H2O[c] => diphosphate[c] + dTMP[c] + H+[c]	YJR069C	purine metabolism ( sce00230 )
r_4269	Inosine triphosphate pyrophosphatase (ITPase) (Inosine triphosphatase) (EC 3.6.1.9) (Hydroxylaminopurine sensitivity protein 1) (Non-canonical purine NTP pyrophosphatase) (Non-standard purine NTP pyrophosphatase) (Nucleoside-triphosphate diphosphatase) (Nucleoside-triphosphate pyrophosphatase) (NTPase)	H2O[c] + 2'-deoxyribonucleoside 5'-triphosphate[c] <=> diphosphate[c] + H+[c] + 2'-deoxyribonucleoside 5'-phosphate[c]	YJR069C	purine metabolism ( sce00230 )
r_4270	superoxide:superoxide oxidoreductase	2 H+[c] + 2 superoxide[c] => hydrogen peroxide[c] + oxygen[c]	YJR104C	other
r_4271	Endoplasmic reticulum mannosyl-oligosaccharide 1,2-alpha-mannosidase (EC 3.2.1.113) (ER alpha-1,2-mannosidase) (Man(9)-alpha-mannosidase)	4 H2O[er] + G00011[er] <=> G00012[er] + 4 D-mannose[er]	YJR131W or YLR057W	n-glycan biosynthesis ( sce00510 )
r_4272	alpha 1,2-mannosyloligosaccharide alpha-D-mannohydrolase	H2O[er] + G00011[er] <=> G10694[er] + D-mannose[er]	YJR131W or YLR057W	n-glycan biosynthesis ( sce00510 )
r_4273	ethylnitronate:oxygen 2-oxidoreductase (nitrite-forming)	FMNH2[c] + oxygen[c] + Ethylnitronate[c] <=> acetaldehyde[c] + FMN[c] + 2 H+[c] + H2O[c] + Nitrite[c]	YJR149W	nitrogen metabolism ( sce00910 )
r_4274	O-Succinyl-L-homoserine succinate-lyase (deaminating; 2-oxobutanoate-forming)	H2O[c] + O-succinyl-L-homoserine[c] => 2-oxobutanoate[c] + ammonium[c] + H+[c] + succinate[c]	YLL058W or YML082W	cysteine and methionine metabolism ( sce00270 )
r_4275	Fe(II):NADP+ oxidoreductase	NADPH[c] + 2 iron(3+)[e] <=> H+[c] + 2 iron(2+)[c] + NADP(+)[c]	YLR047C or YKL220C or YLR214W or YNR060W or YOL152W or YOR381W or YOR384W	other
r_4276	Fe(II):NADP+ oxidoreductase	NADPH[c] + 2 iron(3+)[v] <=> H+[c] + 2 iron(2+)[c] + NADP(+)[c]	YLL051C	none
r_4277	acyl-CoA:sn-glycerol-3-phosphate 1-O-acyltransferase	Acyl-CoA[er] + 1-acyl-sn-glycerol 3-phosphate[er] <=> coenzyme A[er] + 1,2-diacyl-sn-glycerol 3-phosphate[er]	YLR099C or YPR139C	glycerolipid metabolism / glycerophospholipid metabolism ( sce00561,sce00564 )
r_4278	diphthine:ammonia ligase (AMP-forming)	ammonium[c] + ATP[c] + Peptide diphthine[c] => AMP[c] + diphosphate[c] + H+[c] + Peptide diphthamide[c]	YLR143W	other
r_4279	8-oxo-dGTP diphosphohydrolase	H2O[p] + 8-oxo-dGTP[p] => diphosphate[p] + H+[p] + 8-oxo-dGMP[p]	YLR151C	none
r_4280	octanoyl-[acp]:protein N6-octanoyltransferase	octanoyl-ACP[m] + Apoprotein[m] <=> ACP1[m] + Protein N6-(octanoyl)lysine[m]	YLR239C	lipoic acid metabolism ( sce00785 )
r_4281	lipoyl-[acp]:protein N6-lipoyltransferase	Apoprotein[m] + Lipoyl-[acp][m] <=> ACP1[m] + Protein N6-(lipoyl)lysine[m]	YLR239C	lipoic acid metabolism ( sce00785 )
r_4282	ATP:D-fructose-6-phosphate 2-phosphotransferase	ATP[c] + beta-D-Fructose 6-phosphate[c] => ADP[c] + beta-D-fructose 2,6-bisphosphate[c] + H+[c]	YLR345W	fructose and mannose metabolism ( sce00051 )
r_4283	ATP:D-fructose 6-phosphotransferase	ATP[c] + D-fructose[c] => ADP[c] + H+[c] + beta-D-Fructose 6-phosphate[c]	YLR446W	glycolysis / gluconeogenesis ( sce00010 )
r_4284	ATP:beta-D-glucose 6-phosphotransferase	ATP[c] + beta-D-Glucose[c] => ADP[c] + H+[c] + beta-D-Glucose 6-phosphate[c]	YLR446W	glycolysis / gluconeogenesis ( sce00010 )
r_4285	ATP:alpha-D-glucose 6-phosphotransferase	ATP[c] + alpha-D-Glucose[c] => ADP[c] + H+[c] + alpha-D-Glucose 6-phosphate[c]	YLR446W	glycolysis / gluconeogenesis ( sce00010 )
r_4286	ATP:D-glucosamine 6-phosphotransferase	ATP[c] + D-Glucosamine[c] => ADP[c] + alpha-D-glucosamine 6-phosphate[c] + H+[c]	YLR446W	glycolysis / gluconeogenesis ( sce00010 )
r_4287	ATP:D-fructose 6-phosphotransferase	ATP[c] + beta-D-Fructose[c] => ADP[c] + H+[c] + beta-D-Fructose 6-phosphate[c]	YLR446W	glycolysis / gluconeogenesis ( sce00010 )
r_4288	alpha-D-Glucose 6-phosphate ketol-isomerase	alpha-D-Glucose 6-phosphate[c] <=> beta-D-Glucose 6-phosphate[c]	YMR099C	glycolysis / gluconeogenesis ( sce00010 )
r_4291	D-Glyceraldehyde:NAD+ oxidoreductase	D-glyceraldehyde[c] + H2O[c] + NAD[c] <=> 2 H+[c] + NADH[c] + D-Glycerate[c]	YMR110C	glycerolipid metabolism ( sce00561 )
r_4292	4-Aminobutyraldehyde:NAD+ oxidoreductase	4-aminobutanal[c] + H2O[c] + NADP(+)[c] <=> gamma-aminobutyrate[c] + 2 H+[c] + NADPH[c]	YMR110C	arginine and proline metabolism ( sce00330 )
r_4293	4-aminobutanal:NAD+ 1-oxidoreductase; 4-aminobutyraldehyde:NAD+ oxidoreductase	4-aminobutanal[c] + H2O[c] + NAD[c] => gamma-aminobutyrate[c] + 2 H+[c] + NADH[c]	YMR110C	arginine and proline metabolism ( sce00330 )
r_4294	Indole-3-acetaldehyde:NAD+ oxidoreductase	H2O[c] + indol-3-ylacetaldehyde[c] + NAD[c] => 2 H+[c] + indole-3-acetate[c] + NADH[c]	YMR110C	tryptophan metabolism ( sce00380 )
r_4295	2-Propyn-1-al:NAD+ oxidoreductase	H2O[c] + NAD[c] + 2-Propynal[c] <=> 2 H+[c] + NADH[c] + Propynoate[c]	YMR110C	none
r_4296	D-Glucuronolactone:NAD+ oxidoreductase	2 H2O[c] + NAD[c] + D-Glucuronolactone[c] => 3 H+[c] + NADH[c] + D-Glucarate[c]	YMR110C	other
r_4297	4-Trimethylammoniobutanal:NAD+ 1-oxidoreductase; 4-Trimethylammoniobutanal:NAD+ oxidoreductase	H2O[c] + NAD[c] + 4-Trimethylammoniobutanal[c] <=> 2 H+[c] + NADH[c] + 4-Trimethylammoniobutanoate[c]	YMR110C	lysine metabolism
r_4298	(S)-Methylmalonate semialdehyde:NAD+ oxidoreductase	H2O[c] + NAD[c] + (S)-Methylmalonate semialdehyde[c] <=> 2 H+[c] + NADH[c] + Methylmalonate[c]	YMR110C	valine, leucine and isoleucine metabolism
r_4299	Imidazole acetaldehyde:NAD+ oxidoreductase	H2O[c] + NAD[c] + Imidazole-4-acetaldehyde[c] <=> 2 H+[c] + NADH[c] + Imidazole-4-acetate[c]	YMR110C	histidine metabolism ( sce00340 )
r_4300	3alpha,7alpha-Dihydroxy-5beta-cholestan-26-al:NAD+ oxidoreductase	H2O[c] + NAD[c] + 3alpha,7alpha-Dihydroxy-5beta-cholestan-26-al[c] <=> 2 H+[c] + NADH[c] + 3alpha,7alpha-Dihydroxy-5beta-cholestanate[c]	YMR110C	none
r_4301	5-Hydroxyindoleacetaldehyde:NAD+ oxidoreductase	H2O[c] + NAD[c] + 5-Hydroxyindoleacetaldehyde[c] <=> 2 H+[c] + NADH[c] + 5-Hydroxyindoleacetate[c]	YMR110C	tryptophan metabolism ( sce00380 )
r_4302	N4-Acetylaminobutanal:NAD+ oxidoreductase	H2O[c] + NAD[c] + N4-Acetylaminobutanal[c] <=> 2 H+[c] + NADH[c] + 4-Acetamidobutanoate[c]	YMR110C	arginine and proline metabolism ( sce00330 )
r_4303	Fatty aldehyde dehydrogenase HFD1 (EC 1.2.1.3)	H2O[c] + NAD[c] + trans-3-Chloroallyl aldehyde[c] <=> 2 H+[c] + NADH[c] + trans-3-Chloroacrylic acid[c]	YMR110C	chloroalkane and chloroalkene degradation ( sce00625 )
r_4304	Fatty aldehyde dehydrogenase HFD1 (EC 1.2.1.3)	H2O[c] + NAD[c] + cis-3-Chloroallyl aldehyde[c] <=> 2 H+[c] + NADH[c] + cis-3-Chloroacrylic acid[c]	YMR110C	chloroalkane and chloroalkene degradation ( sce00625 )
r_4305	Chloroacetaldehyde:NAD+ oxidoreductase	H2O[c] + NAD[c] + Chloroacetaldehyde[c] <=> 2 H+[c] + NADH[c] + Chloroacetic acid[c]	YMR110C	chloroalkane and chloroalkene degradation ( sce00625 )
r_4306	Aldehyde:NAD+ oxidoreductase	H2O[c] + NAD[c] + Perillyl aldehyde[c] <=> 2 H+[c] + NADH[c] + Perillic acid[c]	YMR110C	other
r_4307	farnesal:NAD+ oxidoreductase	H2O[c] + NAD[c] + 2-trans,6-trans-Farnesal[c] <=> 2 H+[c] + NADH[c] + Farnesoic acid[c]	YMR110C	other
r_4308	Probable phospholipid-transporting ATPase DNF3 (EC 3.6.3.1) (Aminophospholipid translocase) (APT) (Phospholipid translocase) (PLT)	H2O[erm] + ATP[erm] + phospholipid[erm] => H+[erm] + phosphate[erm] + phospholipid[gm] + ADP[erm]	YMR162C	Transport[erm, gm]
r_4309	Putative esterase YMR210W (EC 3.1.1.-)	H2O[c] + 1-oleoyl-sn-glycerol[c] => glycerol[c] + H+[c] + oleate[c]	YMR210W	glycerophospholipid metabolism ( sce00564 )
r_4310	GDP-mannose:glycolipid 1,2-alpha-D-mannosyltransferase	2 GDP-alpha-D-mannose[er] + G00005[er] <=> 2 H+[er] + 2 GDP[er] + G10526[er]	YNL048W	n-glycan biosynthesis ( sce00510 )
r_4311	GDP-mannose:glycolipid 1,2-alpha-D-mannosyltransferase	2 GDP-alpha-D-mannose[er] + G10526[er] <=> 2 H+[er] + 2 GDP[er] + G00006[er]	YNL048W	n-glycan biosynthesis ( sce00510 )
r_4312	S-adenosyl-L-methionine:carnosine N-methyltransferase	S-adenosyl-L-methionine[c] + carnosine[c] <=> H+[c] + S-adenosyl-L-homocysteine[c] + anserine[c]	YNL092W	histidine metabolism ( sce00340 )
r_4313	Alpha-1,2-mannosyltransferase ALG9 (EC 2.4.1.259) (EC 2.4.1.261) (Asparagine-linked glycosylation protein 9) (Dol-P-Man:Man(6)GlcNAc(2)-PP-Dol alpha-1,2-mannosyltransferase) (Dol-P-Man:Man(8)GlcNAc(2)-PP-Dol alpha-1,2-mannosyltransferase)	dolichyl D-mannosyl phosphate[er] + G10595[er] <=> dolichyl phosphate[er] + G10596[er]	YNL219C	n-glycan biosynthesis ( sce00510 )
r_4314	Alpha-1,2-mannosyltransferase ALG9 (EC 2.4.1.259) (EC 2.4.1.261) (Asparagine-linked glycosylation protein 9) (Dol-P-Man:Man(6)GlcNAc(2)-PP-Dol alpha-1,2-mannosyltransferase) (Dol-P-Man:Man(8)GlcNAc(2)-PP-Dol alpha-1,2-mannosyltransferase)	dolichyl D-mannosyl phosphate[er] + G10597[er] <=> dolichyl phosphate[er] + G00007[er]	YNL219C	n-glycan biosynthesis ( sce00510 )
r_4315	Glycolate:NAD+ oxidoreductase	NAD[c] + glycolate[c] <=> glyoxylate[c] + H+[c] + NADH[c]	YNL274C	glyoxylate and dicarboxylate metabolism ( sce00630 )
r_4316	Dol-P-Man:Man(7)GlcNAc(2)-PP-Dol alpha-1,6-mannosyltransferase (EC 2.4.1.260) (Asparagine-linked glycosylation protein 12) (Dolichyl-P-Man:Man(7)GlcNAc(2)-PP-dolichyl-alpha-1,6-mannosyltransferase) (Extracellular mutant protein 39) (Mannosyltransferase ALG12)	dolichyl D-mannosyl phosphate[er] + G10596[er] <=> dolichyl phosphate[er] + G10597[er]	YNR030W	n-glycan biosynthesis ( sce00510 )
r_4317	sucrose glucohydrolase	H2O[c] + sucrose[c] <=> D-fructose[c] + D-glucose[c]	YOL157C	starch and sucrose metabolism ( sce00500 )
r_4318	Isomaltose 6-alpha-D-glucanohydrolase	H2O[c] + Isomaltose[c] <=> D-glucose[c] + alpha-D-Glucose[c]	YOL157C	starch and sucrose metabolism ( sce00500 )
r_4319	Dextrin 6-alpha-D-glucanohydrolase	2 H2O[c] + Dextrin[c] <=> 2 D-glucose[c]	YOL157C	starch and sucrose metabolism ( sce00500 )
r_4320	dolichyl beta-D-glucosyl phosphate:D-Man-alpha-(1->2)-D-Man-alpha-(1->2)-D-Man-alpha-(1->3)-[D-Man-alpha-(1->2)-D-Man-alpha-(1->3)-[D-Man-alpha-(1->2)-D-Man-alpha-(1->6)]-D-Man-alpha-(1->6)]-D-Man-beta-(1->4)-D-GlcNAc-beta-(1->4)-D-GlcNAc-diphosphodolichol alpha-1,3-glucosyltransferase	H+[er] + Dolichyl beta-D-glucosyl phosphate[er] + G00007[er] <=> dolichyl phosphate[er] + G10598[er]	YOR002W	n-glycan biosynthesis ( sce00510 )
r_4321	dolichyl beta-D-glucosyl phosphate:D-Glc-alpha-(1->3)-D-Man-alpha-(1->2)-D-Man-alpha-(1->2)-D-Man-alpha-(1->3)-[D-Man-alpha-(1->2)-D-Man-alpha-(1->3)-[D-Man-alpha-(1->2)-D-Man-alpha-(1->6)]-D-Man-alpha-(1->6)]-D-Man-beta-(1->4)-D-GlcNAc-beta-(1->4)-D-GlcNAc-diphosphodolichol alpha-1,3-glucosyltransferase	H+[er] + Dolichyl beta-D-glucosyl phosphate[er] + G10598[er] <=> dolichyl phosphate[er] + G10599[er]	YOR067C	n-glycan biosynthesis ( sce00510 )
r_4322	GPI mannosyltransferase 4 (EC 2.4.1.-) (GPI mannosyltransferase IV) (GPI-MT-IV)	dolichyl D-mannosyl phosphate[er] + G00149[er] <=> dolichyl phosphate[er] + H+[er] + G00140[er]	YOR149C	glycosylphosphatidylinositol (gpi)-anchor biosynthesis ( sce00563 )
r_4323	protein N6-(octanoyl)lysine:sulfur sulfurtransferase	2 S-adenosyl-L-methionine[m] + Protein N6-(octanoyl)lysine[m] + 2 Sulfur donor[m] <=> 2 L-methionine[m] + Protein N6-(lipoyl)lysine[m] + 2 5'-Deoxyadenosine[m]	YOR196C	lipoic acid metabolism ( sce00785 )
r_4324	octanoyl-[acp]:sulfur sulfurtransferase	octanoyl-ACP[m] + 2 S-adenosyl-L-methionine[m] + 2 Sulfur donor[m] <=> 2 L-methionine[m] + Lipoyl-[acp][m] + 2 5'-Deoxyadenosine[m]	YOR196C	lipoic acid metabolism ( sce00785 )
r_4325	Iron sulfur cluster assembly protein 2, mitochondrial (Iron sulfur cluster scaffold protein 2)	S-sulfanyl-[L-cysteine desulfurase][m] + [disordered-form [Fe-S] cluster scaffold protein][m] => S-sulfanyl-[cysteine desulfurase]-[disordered-form scaffold protein] complex[m]	YOR226C or YPL135W	other
r_4326	thiosulfate:cyanide sulfurtranserase	hydrogen cyanide[m] + thiosulfate[m] <=> 2 H+[m] + sulphite[m] + thiocyanate[m]	YOR251C or YOR285W or YOR286W	sulfur metabolism ( sce00920 )
r_4327	Magnesium transporter MRS2, mitochondrial (RNA-splicing protein MRS2)	Mg(2+)[c] <=> Mg(2+)[m]	YOR334W or YPL060W	Transport[c, m]
r_4328	UDPglucose:dolichyl-phosphate beta-D-glucosyltransferase	dolichyl phosphate[er] + UDP-D-glucose[er] <=> 2 H+[er] + UDP[er] + Dolichyl beta-D-glucosyl phosphate[er]	YPL227C	n-glycan biosynthesis ( sce00510 )
r_4329	Putative sulfate transporter YPR003C	sulphate[c] <=> sulphate[er]	YPR003C	Transport[c, er]
r_4330	Pyridoxine:NADP+ 4-oxidoreductase	NADP(+)[c] + pyridoxine[c] <=> H+[c] + NADPH[c] + pyridoxal[c]	YPR127W	vitamin b6 metabolism ( sce00750 )
r_4331	[1,4-(N-Acetyl-beta-D-glucosaminyl)]n glycanohydrolase	chitin[c] + H2O[c] <=> N-Acetyl-D-glucosamine[c]	YDR371W or YLR286C	amino sugar and nucleotide sugar metabolism ( sce00520 )
r_4332	Protein PNS1 (pH nine-sensitive protein 1)	choline[c] <=> choline[e]	YOR161C	Transport[c, e]
r_4333	Polyphosphate phosphohydrolase	H2O[c] + polyphosphate[c] <=> H+[c] + 2 phosphate[c]	YHR201C or YDR452W	purine metabolism ( sce00230 )
r_4334	Copper-transporting ATPase (EC 3.6.3.54) (Cu(2+)-ATPase)	ATP[c] + H2O[c] + Cu2(+)[c] => ADP[c] + H+[c] + phosphate[c] + Cu2(+)[g]	YDR270W	Transport[c, g]
r_4335	Endopolyphosphatase (EC 3.6.1.10) (Deoxyadenosine triphosphate phosphohydrolase) (dATP phosphohydrolase) (EC 3.6.1.-) (Exopolyphosphatase) (EC 3.6.1.11) (Phosphate metabolism protein 5)	dATP[c] + H2O[c] => dADP[c] + H+[c] + phosphate[c]	YDR452W	other
r_4336	Monoamide of a dicarboxylic acid amidohydrolase	H2O[c] + 2-Oxoglutaramate[c] <=> 2-oxoglutarate[c] + ammonium[c]	YLR351C	alanine, aspartate and glutamate metabolism ( sce00250 )
r_4337	Iron-sulfur clusters transporter ATM1, mitochondrial	ATP[m] + H2O[m] + porphyrin[m] <=> ADP[m] + H+[m] + phosphate[m] + porphyrin[c]	YMR301C	Transport[m, c]
r_4338	Oligo-1,6-glucosidase IMA2 (EC 3.2.1.10) (Alpha-glucosidase) (Isomaltase 2)	H2O[c] + Starch[c] <=> 2 alpha-D-Glucose[c]	YOL157C	starch and sucrose metabolism ( sce00500 )
r_4339	UDP-N-acetylglucosamine transporter YEA4	UDP-N-acetyl-alpha-D-glucosamine[er] <=> UDP-N-acetyl-alpha-D-glucosamine[g]	YEL004W	Transport[er, g]
r_4340	D-amino-acid N-acetyltransferase HPA3 (DNT) (EC 2.3.1.36) (EC 2.3.1.48) (Histone and other protein acetyltransferase 3)	acetyl-CoA[c] + [protein]-L-lysine[c] <=> coenzyme A[c] + H+[c] + [protein]-N(6)-acetyl-L-lysine[c]	YEL066W	phenylalanine metabolism ( sce00360 )
r_4341	glycerol 2-phosphate(2-) transport	glycerol 2-phosphate(2-)[e] <=> glycerol 2-phosphate(2-)[c]		Transport[e, c]
r_4342	Glycerol-2-phosphate phosphohydrolase	H2O[c] + glycerol 2-phosphate(2-)[c] => glycerol[c] + phosphate[c]		none
r_4343	L-Threonine phosphate transport in via proton symport	H+[e] + O-phospho-L-threonine[e] <=> H+[c] + O-phospho-L-threonine[c]		Transport[e, c]
r_4344	acid phosphatase / phosphotransferase	H2O[c] + O-phospho-L-threonine[c] => L-threonine[c] + phosphate[c]		none
r_4345	alkaline phosphatase	H2O[c] + guanosine 2'-monophosphate[c] => guanosine[c] + phosphate[c]		none
r_4346	Guanosine transport via proton symport	H+[e] + guanosine 2'-monophosphate[e] <=> H+[c] + guanosine 2'-monophosphate[c]		Transport[e, c]
r_4347	Guanosine 3'-phosphate phosphohydrolase	H2O[c] + 3'-GMP[c] => guanosine[c] + phosphate[c]		purine metabolism ( sce00230 )
r_4348	Guanosine transport via proton symport(for 3'-GMP)	H+[e] + 3'-GMP[e] <=> H+[c] + 3'-GMP[c]		Transport[e, c]
r_4349	2-Phosphoglycolate transport in/out via proton symport	H+[e] + 2-phosphoglycolate[e] <=> H+[c] + 2-phosphoglycolate[c]		Transport[e, c]
r_4350	2-phosphoglycolate phosphohydrolase	H2O[c] + 2-phosphoglycolate[c] => phosphate[c] + glycolate[c]		glyoxylate and dicarboxylate metabolism ( sce00630 )
r_4351	alkaline phosphatase	H2O[c] + cysteamine S-phosphate[c] => phosphate[c] + cysteamine[c]		none
r_4352	cysteamine S-phosphate transport via proton symport	cysteamine S-phosphate[e] <=> cysteamine S-phosphate[c]		Transport[e, c]
r_4353	Cysteamine:oxygen oxidoreductase	oxygen[c] + cysteamine[c] => H+[c] + hypotaurine[c]		other
r_4354	hypotaurine:NAD+ oxidoreductase	H2O[c] + NAD[c] + hypotaurine[c] => H+[c] + NADH[c] + taurine[c]		other
r_4355	2-aminobutanoate:2-oxoglutarate aminotransferase	2-oxobutanoate[c] + L-glutamate[c] <=> 2-oxoglutarate[c] + 2-aminobutanoate[c]		cysteine and methionine metabolism ( sce00270 )
r_4356	2-aminobutyrate transport	H+[e] + 2-aminobutanoate[e] <=> H+[c] + 2-aminobutanoate[c]		Transport[e, c]
r_4357	alkaline phosphatase	H2O[c] + uridine 2'-phosphate[c] => phosphate[c] + uridine[c]		none
r_4358	Uridine 2'-phosphate transport in via proton symport	H+[e] + uridine 2'-phosphate[e] <=> H+[c] + uridine 2'-phosphate[c]		Transport[e, c]
r_4359	Uridine 3'-monophosphate phosphohydrolase	H2O[c] + 3'-UMP[c] => phosphate[c] + uridine[c]		pyrimidine metabolism ( sce00240 )
r_4360	3'-UMP transport in via proton symport	H+[e] + 3'-UMP[e] <=> H+[c] + 3'-UMP[c]		Transport[e, c]
r_4361	Gly-Met transport via proton symport	H+[e] + Gly-Met[e] <=> H+[c] + Gly-Met[c]	YJR152W or YKR093W	Transport[e, c]
r_4362	dipeptidase	H2O[v] + Gly-Met[v] => L-methionine[v] + L-glycine[v]		other
r_4363	R07420	N-phosphocreatine[c] => phosphate[c] + creatinine[c]		arginine and proline metabolism ( sce00330 )
r_4364	N-phosphocreatine transport	H+[e] + N-phosphocreatine[e] <=> H+[c] + N-phosphocreatine[c]		Transport[e, c]
r_4365	creatinine transport	H+[e] + creatinine[e] <=> H+[c] + creatinine[c]		Transport[e, c]
r_4366	ATP:L-arginine Nomega-phosphotransferase	ADP[c] + H+[c] + N(omega)-phospho-L-arginine[c] <=> ATP[c] + L-arginine[c]		arginine and proline metabolism ( sce00330 )
r_4367	L-arginine phosphate transport in/out via proton symport	H+[e] + N(omega)-phospho-L-arginine[e] <=> H+[c] + N(omega)-phospho-L-arginine[c]		Transport[e, c]
r_4368	acid phosphatase / phosphotransferase	H2O[c] + O(4)-phospho-L-tyrosine[c] => L-tyrosine[c] + phosphate[c]		none
r_4369	Tripolyphosphate transport in via proton symport	H+[e] + triphosphate[e] <=> H+[c] + triphosphate[c]		Transport[e, c]
r_4370	alkaline phosphatase	H2O[c] + cytidine 2'-phosphate[c] => cytidine[c] + phosphate[c]		none
r_4371	Cytidine- 2'- Monophosphate transport in via proton symport	H+[e] + cytidine 2'-phosphate[e] <=> H+[c] + cytidine 2'-phosphate[c]		Transport[e, c]
r_4372	cyclic phosphodiesterase	H2O[c] + 2',3'-cyclic UMP[c] => H+[c] + uridine 2'-phosphate[c]		none
r_4373	2',3'-Cyclic UMP transport in via proton symport	H+[e] + 2',3'-cyclic UMP[e] <=> H+[c] + 2',3'-cyclic UMP[c]		Transport[e, c]
r_4374	3-Sulfino-L-alanine 4-carboxy-lyase	H2O[c] + 3-sulfino-L-alanine[c] => H+[c] + L-alanine[c] + sulphite[c]		cysteine and methionine metabolism ( sce00270 )
r_4375	3-Sulfino-L-alanine transport via proton antiport	H+[e] + 3-sulfino-L-alanine[e] <=> H+[c] + 3-sulfino-L-alanine[c]		Transport[e, c]
r_4376	adenosine 3'-phosphate phosphohydrolase	H2O[c] + 3'-AMP[c] => adenosine[c] + phosphate[c]		purine metabolism ( sce00230 )
r_4377	3AMP transport via diffusion (extracellular to periplasm)	3'-AMP[e] <=> 3'-AMP[c]		Transport[e, c]
r_4378	alpha-glucosidase	H2O[c] + 6-O-alpha-D-glucopyranosyl-D-fructofuranose[c] => D-fructose[c] + D-glucose[c]		starch and sucrose metabolism ( sce00500 )
r_4379	Palatinose transport in via proton symport	H+[e] + 6-O-alpha-D-glucopyranosyl-D-fructofuranose[e] <=> H+[c] + 6-O-alpha-D-glucopyranosyl-D-fructofuranose[c]		Transport[e, c]
r_4380	Amino-Acid N-Acetyltransferase	coenzyme A[c] + H+[c] + N-acetyl-L-cysteine[c] <=> acetyl-CoA[c] + L-cysteine[c]		cysteine and methionine metabolism ( sce00270 )
r_4381	Acetylcysteine transport via proton symport	H+[e] + N-acetyl-L-cysteine[e] <=> H+[c] + N-acetyl-L-cysteine[c]		Transport[e, c]
r_4382	thiosulfate:ferricytochrome-c oxidoreductase	2 ferricytochrome c[m] + 2 thiosulfate[c] <=> 2 ferrocytochrome c[m] + tetrathionate[c]		other
r_4383	etrathionate transport via diffusion	tetrathionate[e] <=> tetrathionate[c]		Transport[e, c]
r_4384	D-Gluconate:NADP+ 5-oxidoreductase	H+[c] + NADPH[c] + 5-dehydro-D-gluconate[c] => NADP(+)[c] + D-gluconate[c]		none
r_4385	5-Dehydro-D-gluconate transport via proton symport	H+[e] + 5-dehydro-D-gluconate[e] <=> H+[c] + 5-dehydro-D-gluconate[c]		Transport[e, c]
r_4386	dipeptidase	H2O[v] + Ala-Asp[v] => L-aspartate[v] + L-alanine[v]		other
r_4387	ala-L-asp-L transport via proton symport	H+[e] + Ala-Asp[e] <=> H+[c] + Ala-Asp[c]	YJR152W or YKR093W	Transport[e, c]
r_4388	cyclic phosphodiesterase	H2O[c] + 2',3'-cyclic CMP[c] => H+[c] + cytidine 2'-phosphate[c]		none
r_4389	2',3'-Cyclic CMP transport in via proton symport	H+[e] + 2',3'-cyclic CMP[e] <=> H+[c] + 2',3'-cyclic CMP[c]		Transport[e, c]
r_4390	beta-glucosidase (methyl-alpha-D-glucoside)	H2O[c] + methyl alpha-D-glucopyranoside[c] <=> D-glucose[c] + methanol[c]		alternate carbon metabolism
r_4391	Methanol diffusion	methanol[c] => methanol[e]		Transport[c, e]
r_4392	alpha-Methyl-D-glucoside transport via proton symport	H+[e] + methyl alpha-D-glucopyranoside[e] <=> H+[c] + methyl alpha-D-glucopyranoside[c]		Transport[e, c]
r_4393	ATP:D-tagatose 6-phosphotransferase	ATP[c] + D-tagatose[c] => ADP[c] + H+[c] + D-tagatofuranose 6-phosphate[c]		galactose metabolism ( sce00052 )
r_4394	D-tagatose 6-phosphate 4-epimerase	D-tagatofuranose 6-phosphate[c] <=> D-fructose 6-phosphate[c]		galactose metabolism ( sce00052 )
r_4395	D-tagatose uptake via diffusion	D-tagatose[e] <=> D-tagatose[c]	YDL245C or YDR342C or YDR343C or YDR345C or YEL069C or YFL011W or YHR092C or YHR094C or YHR096C or YJL214W or YJL219W or YJR158W or YMR011W or YNR072W or YOL156W	Transport[e, c]
r_4396	Acetoacetate:CoA ligase (AMP-forming)	ATP[c] + coenzyme A[c] + acetoacetate[c] => acetoacetyl-CoA[c] + AMP[c] + diphosphate[c]		butanoate metabolism ( sce00650 )
r_4397	N-Acyl-Aliphatic-L-Amino Acid Amidohydrolase	H2O[c] + N(alpha)-acetyl-L-methionine[c] <=> acetate[c] + L-methionine[c]		cysteine and methionine metabolism ( sce00270 )
r_4398	Ala-Gln transport via proton symport	H+[e] + Ala-Gln[e] <=> H+[c] + Ala-Gln[c]	YJR152W or YKR093W	Transport[e, c]
r_4399	L-alanyl-L-glutamate transport in via proton symport	H+[c] + Ala-Glu[c] <=> H+[v] + Ala-Glu[v]		Transport[c, v]
r_4400	Maltodextrin glucosidase (maltotriose)	H2O[e] + alpha-maltotriose[e] => D-glucose[e] + maltose[e]		starch and sucrose metabolism ( sce00500 )
r_4401	Ala-Thr transport via proton symport	H+[c] + Ala-Thr[c] <=> H+[v] + Ala-Thr[v]		Transport[c, v]
r_4402	Ala-Thr transport via proton symport (extracellular to cytosol)	H+[e] + Ala-Thr[e] <=> H+[c] + Ala-Thr[c]	YJR152W or YKR093W	Transport[e, c]
r_4403	Triphosphate phosphohydrolase	H2O[c] + triphosphate[c] => diphosphate[c] + phosphate[c]	YHR201C or YDR452W	purine metabolism ( sce00230 )
r_4404	Gly-Asn transport via proton symport (extracellular to cytosol)	H+[e] + Gly-Asn[e] <=> H+[c] + Gly-Asn[c]	YJR152W or YKR093W	Transport[e, c]
r_4405	glycerol 1-phosphate transport	glycerol 1-phosphate[e] <=> glycerol 1-phosphate[c]		Transport[e, c]
r_4406	D-O-Phosphoserine transport in/out via proton symport	H+[e] + O-phosphonatooxy-D-serine(2-)[e] <=> H+[c] + O-phosphonatooxy-D-serine(2-)[c]		Transport[e, c]
r_4407	D-O-Phosphoserine phosphohydrolase	H2O[c] + O-phosphonatooxy-D-serine(2-)[c] <=> phosphate[c] + D-Serine[c]		glycine, serine and threonine metabolism ( sce00260 )
r_4408	L-alanyl-L-glutamate transport in via proton symport	H+[e] + Ala-Glu[e] <=> H+[c] + Ala-Glu[c]	YJR152W or YKR093W	Transport[e, c]
r_4409	L-alanyl-gamma-L-glutamate peptidase	H2O[v] + Ala-Glu[v] => L-glutamate[v] + L-alanine[v]		other
r_4410	3-oxalomalate glyoxylate-lyase (oxaloacetate-forming)	3-oxalomalate(3-)[c] <=> glyoxylate[c] + oxaloacetate[c]		glyoxylate and dicarboxylate metabolism ( sce00630 )
r_4411	L-cysteate bisulfite-lyase (deaminating)	H2O[c] + L-cysteate[c] => ammonium[c] + H+[c] + pyruvate[c] + sulphite[c]		cysteine and methionine metabolism ( sce00270 )
r_4412	cyclic phosphodiesterase	H2O[c] + 2',3'-cyclic GMP[c] => H+[c] + guanosine 2'-monophosphate[c]		purine metabolism ( sce00230 )
r_4413	deoxynucleotide 3'-phosphatase	H2O[c] + thymidine 3'-monophosphate[c] => phosphate[c] + thymidine[c]		none
r_4414	cytosol nonspecific dipeptidase	H2O[v] + Ala-Gln[v] => L-glutamine[v] + L-alanine[v]		other
r_4415	Cytosol non-specific dipeptidase	H2O[v] + Ala-His[v] => L-histidine[v] + L-alanine[v]		other
r_4416	Cytosol non-specific dipeptidase	H2O[v] + Ala-Thr[v] => L-alanine[v] + L-threonine[v]		other
r_4417	Cytosol non-specific dipeptidase	H2O[v] + Gly-Asn[v] => L-asparagine[v] + L-glycine[v]		other
r_4418	Cytosol non-specific dipeptidase	H2O[v] + Gly-Gln[v] => L-glutamine[v] + L-glycine[v]		none
r_4419	L-Cysteate transport via proton symport	H+[e] + L-cysteate[e] <=> H+[c] + L-cysteate[c]		Transport[e, c]
r_4420	alpha-glucosidase	H2O[e] + turanose[e] <=> D-fructose[e] + D-glucose[e]		none
r_4421	2-Hydroxyethanesulfonate transport via proton symport	H+[e] + 2-hydroxyethane-1-sulfonate[e] <=> H+[c] + 2-hydroxyethane-1-sulfonate[c]		Transport[e, c]
r_4422	3-Oxalomalate transport via proton symport	H+[e] + 3-oxalomalate(3-)[e] <=> H+[c] + 3-oxalomalate(3-)[c]		Transport[e, c]
r_4423	Gly-Met transport via proton symport	H+[c] + Gly-Met[c] <=> H+[v] + Gly-Met[v]		Transport[c, v]
r_4424	Gly-Gln transport via proton symport	H+[e] + Gly-Gln[e] <=> H+[c] + Gly-Gln[c]	YJR152W or YKR093W	Transport[e, c]
r_4425	Gly-Gln transport via proton symport	H+[c] + Gly-Gln[c] <=> H+[v] + Gly-Gln[v]		Transport[c, v]
r_4426	Ala-Gln transport via proton symport	H+[c] + Ala-Gln[c] <=> H+[v] + Ala-Gln[v]		Transport[c, v]
r_4427	N-Acetylmethionine transport via proton symport	H+[e] + N(alpha)-acetyl-L-methionine[e] <=> H+[c] + N(alpha)-acetyl-L-methionine[c]		Transport[e, c]
r_4428	Phosphotyrosine transport via proton symport	H+[e] + O(4)-phospho-L-tyrosine[e] <=> H+[c] + O(4)-phospho-L-tyrosine[c]		Transport[e, c]
r_4429	Ala-His transport via proton symport	H+[e] + Ala-His[e] <=> H+[c] + Ala-His[c]	YJR152W or YKR093W	Transport[e, c]
r_4430	Ala-His transport via proton symport	H+[c] + Ala-His[c] <=> H+[v] + Ala-His[v]		Transport[c, v]
r_4431	ala-L-asp-L transport via proton symport	H+[c] + Ala-Asp[c] <=> H+[v] + Ala-Asp[v]		Transport[c, v]
r_4432	FMNH2-dependent alkanesulfonate monooxygenase	FMNH2[c] + oxygen[c] + 2-hydroxyethane-1-sulfonate[c] => FMN[c] + glycolaldehyde[c] + 2 H+[c] + H2O[c] + sulphite[c]		none
r_4433	thymidine 3-monophosphate transport	thymidine 3'-monophosphate[e] <=> thymidine 3'-monophosphate[c]		Transport[e, c]
r_4434	thymidine 5-monophosphate transport	thymidine 5'-monophosphate[e] <=> thymidine 5'-monophosphate[c]		Transport[e, c]
r_4435	glycerol-1-phosphate phosphohydrolase	H2O[c] + glycerol 1-phosphate[c] => glycerol[c] + phosphate[c]	YIL053W or YER062C	glycerolipid metabolism ( sce00561 )
r_4436	nucleotide-specific phosphatase (thymidine 5'-monophosphate)	H2O[c] + thymidine 5'-monophosphate[c] => phosphate[c] + thymidine[c]		none
r_4437	Gly-Glu transport via proton symport (extracellular to cytosol)	H+[e] + Gly-Glu[e] <=> H+[c] + Gly-Glu[c]	YJR152W or YKR093W	Transport[e, c]
r_4438	Gly-Glu transport via proton symport (cytosol to vacuole)	H+[c] + Gly-Glu[c] <=> H+[v] + Gly-Glu[v]		Transport[c, v]
r_4439	cytosol nonspecific dipeptidase	H2O[v] + Gly-Glu[v] => L-glutamate[v] + L-glycine[v]		other
r_4440	L-methionine transport, vacuoluar	L-methionine[c] <=> L-methionine[v]		Transport[c, v]
r_4441	L-threonine transport, vacuoluar	L-threonine[c] <=> L-threonine[v]		Transport[c, v]
r_4442	cysteamine exchange	cysteamine[e] =>		exchange reaction
r_4443	23cGMP transport via diffusion (extracellular to periplasm)	2',3'-cyclic GMP[e] <=> 2',3'-cyclic GMP[c]		Transport[e, c]
r_4444	D-Glycerate 2-phosphate transport in/out via proton symport	H+[e] + 2-phospho-D-glyceric acid[e] <=> 2-phospho-D-glyceric acid[c] + H+[c]		Transport[e, c]
r_4445	3-Phospho-D-glycerate transport in/out via proton symport	H+[e] + 3-phosphonato-D-glycerate(3-)[e] <=> 3-phosphonato-D-glycerate(3-)[c] + H+[c]		Transport[e, c]
r_4446	D-glucose 1-phosphate transport via diffusion	D-glucose 1-phosphate[e] <=> D-glucose 1-phosphate[c]		Transport[e, c]
r_4447	carbamoyl phosphate nuclear transport via diffusion	carbamoyl phosphate[e] <=> carbamoyl phosphate[c]		Transport[e, c]
r_4448	Met-Ala transport via proton symport (extracellular to cytosol)	H+[e] + Met-Ala[e] <=> H+[c] + Met-Ala[c]	YJR152W or YKR093W	Transport[e, c]
r_4449	Met-Ala transport via proton symport (cytosol to vacuole)	H+[c] + Met-Ala[c] <=> H+[v] + Met-Ala[v]		Transport[c, v]
r_4450	O-Phospho-L-serine transport in via proton symport	H+[e] + 3-phospho-serine[e] <=> 3-phospho-serine[c] + H+[c]		Transport[e, c]
r_4451	GMP transport via proton symport	H+[e] + GMP[e] <=> GMP[c] + H+[c]		Transport[e, c]
r_4452	myo-inositol phosphate transport via diffusion (extracellular to periplasm)	myo-inositol hexakisphosphate[e] <=> myo-inositol hexakisphosphate[c]		Transport[e, c]
r_4453	D-glucose 6-phosphate transport	D-glucose 6-phosphate[e] <=> D-glucose 6-phosphate[c]		Transport[e, c]
r_4454	UMP transport	UMP[e] <=> UMP[c]		Transport[e, c]
r_4455	Phosphoenolpyruvate transport in via proton symport	H+[e] + phosphoenolpyruvate[e] <=> H+[c] + phosphoenolpyruvate[c]		Transport[e, c]
r_4456	Mannose 6-phosphate transport via diffusion (extracellular to periplasm)	D-mannose 6-phosphate[e] <=> D-mannose 6-phosphate[c]		Transport[e, c]
r_4457	O-Phosphoryl-Ethanolamine transport in via proton symport	H+[e] + O-phosphoethanolamine[e] <=> H+[c] + O-phosphoethanolamine[c]	YDR093W	Transport[e, c]
r_4458	6-Phospho-D-gluconate transport in/out via proton symport	H+[e] + 6-phospho-D-gluconate[e] <=> 6-phospho-D-gluconate[c] + H+[c]		Transport[e, c]
r_4459	MAN1P transport in/out via proton symport	H+[e] + D-mannose 1-phosphate[e] <=> D-mannose 1-phosphate[c] + H+[c]		Transport[e, c]
r_4460	Pyrophosphate transport in via proton symport	2 H+[e] + diphosphate[e] <=> diphosphate[c] + 2 H+[c]		Transport[e, c]
r_4461	Choline phosphate intracellular transport	choline phosphate[e] <=> choline phosphate[c]		Transport[e, c]
r_4462	thiosulfate transport	thiosulfate[e] <=> thiosulfate[c]		Transport[e, c]
r_4463	AMP transport in/out via proton symport	H+[e] + AMP[e] <=> AMP[c] + H+[c]		Transport[e, c]
r_4464	23cAMP transport via diffusion (extracellular to periplasm)	2',3'-cyclic AMP[e] <=> 2',3'-cyclic AMP[c]		Transport[e, c]
r_4465	Adenosine- 2'-Monophosphate transport in via proton symport	H+[e] + adenosine 2'-phosphate[e] <=> adenosine 2'-phosphate[c] + H+[c]		Transport[e, c]
r_4466	CMP transport in/out via proton symport	H+[e] + CMP[e] <=> CMP[c] + H+[c]		Transport[e, c]
r_4467	D-glucosamine transport via diffusion (extracellular to periplasm)	D-Glucosamine[e] <=> D-Glucosamine[c]		Transport[e, c]
r_4468	2-deoxy-D-ribose transport	2-deoxy-D-ribose[e] <=> 2-deoxy-D-ribose[c]	YDR342C or YHR092C	Transport[e, c]
r_4469	L-Citrulline transport in via proton symport	H+[e] + L-citrulline[e] <=> H+[c] + L-citrulline[c]	YKR039W	Transport[e, c]
r_4470	Dihydroxyacetone transport via facilitated diffusion	glycerone[e] <=> glycerone[c]		Transport[e, c]
r_4471	Ala-Leu transport via proton symport (extracellular to cytosol)	H+[e] + Ala-Leu[e] <=> H+[c] + Ala-Leu[c]	YJR152W or YKR093W	Transport[e, c]
r_4472	Ala-Leu transport via proton symport (cytosol to vacuole)	H+[c] + Ala-Leu[c] <=> H+[v] + Ala-Leu[v]		Transport[c, v]
r_4473	L-alanylglycine transport via proton antiport	H+[e] + Ala-Gly[e] <=> H+[c] + Ala-Gly[c]	YJR152W or YKR093W	Transport[e, c]
r_4474	L-alanylglycine transport via proton antiport	H+[c] + Ala-Gly[c] <=> H+[v] + Ala-Gly[v]		Transport[c, v]
r_4475	N-acetyl-L-glutamate transport	N-acetyl-L-glutamate[e] <=> N-acetyl-L-glutamate[c]		Transport[e, c]
r_4476	N-acetyl-L-glutamate transport	N-acetyl-L-glutamate[c] <=> N-acetyl-L-glutamate[m]		Transport[c, m]
r_4477	Lipoamide transport via proton symport	H+[e] + lipoamide[e] <=> H+[c] + lipoamide[c]		Transport[e, c]
r_4478	L-methionine S-oxide transport via diffusion (extracellular)	L-Methionine S-oxide[e] <=> L-Methionine S-oxide[c]		Transport[e, c]
r_4479	Gly-Asn transport via proton symport	H+[c] + Gly-Asn[c] <=> H+[v] + Gly-Asn[v]		Transport[c, v]
r_4480	Cysteamine transport via proton antiport	H+[e] + cysteamine[e] <=> H+[c] + cysteamine[c]		Transport[e, c]
r_4481	Hydrogen sulfide oxidation	hydrogen sulfide[c] + 2 oxygen[c] => H+[c] + sulphate[c]		sulfur metabolism ( sce00920 )
r_4482	L-alanine transport in via proton symport	H+[c] + L-alanine[c] <=> H+[v] + L-alanine[v]		Transport[c, v]
r_4483	Glycine transport (vacuole)	H+[c] + L-glycine[c] <=> H+[v] + L-glycine[v]		Transport[c, v]
r_4484	O4-succinyl-L-homoserine:hydrogen sulfide S-(3-amino-3-carboxypropyl)transferase; O-succinyl-L-homoserine succinate-lyase (adding hydrogen sulfide)	hydrogen sulfide[c] + O-succinyl-L-homoserine[c] <=> L-homocysteine[c] + succinate[c]	YJR130C or YLL058W or YML082W	cysteine and methionine metabolism ( sce00270 )
r_4485	4-Hydroxyphenylpyruvate:oxygen oxidoreductase (hydroxylating,decarboxylating)	3-(4-hydroxyphenyl)pyruvate[c] + oxygen[c] => carbon dioxide[c] + homogentisate[c]		tyrosine metabolism ( sce00350 )
r_4486	Homogentisate:oxygen 1,2-oxidoreductase (decyclizing)	oxygen[c] + homogentisate[c] => H+[c] + 4-maleylacetoacetate[c]		tyrosine metabolism ( sce00350 )
r_4487	4-Maleylacetoacetate cis-trans-isomerase	4-maleylacetoacetate[c] => 4-fumarylacetoacetate[c]		tyrosine metabolism ( sce00350 )
r_4488	4-fumarylacetoacetate fumarylhydrolase	H2O[c] + 4-fumarylacetoacetate[c] => fumarate[c] + H+[c] + acetoacetate[c]		tyrosine metabolism ( sce00350 )
r_4489	L-arabinitol:NAD+ 4-oxidoreductase (L-xylulose-forming)	L-arabinitol[c] + NAD[c] => H+[c] + NADH[c] + L-xylulose[c]		pentose and glucuronate interconversions ( sce00040 )
r_4490	Xylitol:NADP+ 4-oxidoreductase (L-xylulose-forming)	H+[c] + NADPH[c] + L-xylulose[c] <=> NADP(+)[c] + xylitol[c]		pentose and glucuronate interconversions ( sce00040 )
r_4491	arabinose reductase (D-arabinose)	D-arabinose[c] + H+[c] + NADPH[c] => NADP(+)[c] + D-arabinitol[c]		other
r_4492	D-arabinitol:NAT 4-oxidoreductase	NAD[c] + D-arabinitol[c] => D-xylulose[c] + H+[c] + NADH[c]		pentose and glucuronate interconversions ( sce00040 )
r_4493	Acetoacetate transport via diffusion	acetoacetate[e] <=> acetoacetate[c]	YNL065W	Transport[e, c]
r_4494	methanol exchange	methanol[e] =>		exchange reaction
r_4495	alkaline phosphatase	adenosine 2'-phosphate[c] + H2O[c] => adenosine[c] + phosphate[c]		none
r_4496	Ala-Gly exchange	Ala-Gly[e] =>		exchange reaction
r_4497	3-oxalomalate(3-) exchange	3-oxalomalate(3-)[e] =>		exchange reaction
r_4498	6-O-alpha-D-glucopyranosyl-D-fructofuranose exchange	6-O-alpha-D-glucopyranosyl-D-fructofuranose[e] =>		exchange reaction
r_4499	5-dehydro-D-gluconate exchange	5-dehydro-D-gluconate[e] =>		exchange reaction
r_4500	D-tagatose exchange	D-tagatose[e] =>		exchange reaction
r_4501	turanose exchange	turanose[e] =>		exchange reaction
r_4502	D-glucose 6-phosphate exchange	D-glucose 6-phosphate[e] =>		exchange reaction
r_4503	alpha-maltotriose exchange	alpha-maltotriose[e] =>		exchange reaction
r_4504	D-glucose 1-phosphate exchange	D-glucose 1-phosphate[e] =>		exchange reaction
r_4505	methyl alpha-D-glucopyranoside exchange	methyl alpha-D-glucopyranoside[e] =>		exchange reaction
r_4506	D-Glucosamine exchange	D-Glucosamine[e] =>		exchange reaction
r_4507	glycerone exchange	glycerone[e] =>		exchange reaction
r_4508	Ala-Gln exchange	Ala-Gln[e] =>		exchange reaction
r_4509	Ala-Leu exchange	Ala-Leu[e] =>		exchange reaction
r_4510	Gly-Gln exchange	Gly-Gln[e] =>		exchange reaction
r_4511	Ala-His exchange	Ala-His[e] =>		exchange reaction
r_4512	Gly-Asn exchange	Gly-Asn[e] =>		exchange reaction
r_4513	Ala-Glu exchange	Ala-Glu[e] =>		exchange reaction
r_4514	Gly-Met exchange	Gly-Met[e] =>		exchange reaction
r_4515	Ala-Asp exchange	Ala-Asp[e] =>		exchange reaction
r_4516	Gly-Glu exchange	Gly-Glu[e] =>		exchange reaction
r_4517	Ala-Thr exchange	Ala-Thr[e] =>		exchange reaction
r_4518	Met-Ala exchange	Met-Ala[e] =>		exchange reaction
r_4519	L-citrulline exchange	L-citrulline[e] =>		exchange reaction
r_4520	2-aminobutanoate exchange	2-aminobutanoate[e] =>		exchange reaction
r_4521	choline phosphate exchange	choline phosphate[e] =>		exchange reaction
r_4522	glycerol 1-phosphate exchange	glycerol 1-phosphate[e] =>		exchange reaction
r_4523	2-phospho-D-glyceric acid exchange	2-phospho-D-glyceric acid[e] =>		exchange reaction
r_4524	GMP exchange	GMP[e] =>		exchange reaction
r_4525	3-phospho-serine exchange	3-phospho-serine[e] =>		exchange reaction
r_4526	O-phosphonatooxy-D-serine(2-) exchange	O-phosphonatooxy-D-serine(2-)[e] =>		exchange reaction
r_4527	diphosphate exchange	diphosphate[e] =>		exchange reaction
r_4528	triphosphate exchange	triphosphate[e] =>		exchange reaction
r_4529	phosphoenolpyruvate exchange	phosphoenolpyruvate[e] =>		exchange reaction
r_4530	N(omega)-phospho-L-arginine exchange	N(omega)-phospho-L-arginine[e] =>		exchange reaction
r_4531	carbamoyl phosphate exchange	carbamoyl phosphate[e] =>		exchange reaction
r_4532	O-phosphoethanolamine exchange	O-phosphoethanolamine[e] =>		exchange reaction
r_4533	cysteamine S-phosphate exchange	cysteamine S-phosphate[e] =>		exchange reaction
r_4534	guanosine 2'-monophosphate exchange	guanosine 2'-monophosphate[e] =>		exchange reaction
r_4535	glycerol 2-phosphate(2-) exchange	glycerol 2-phosphate(2-)[e] =>		exchange reaction
r_4536	3'-GMP exchange	3'-GMP[e] =>		exchange reaction
r_4537	2-phosphoglycolate exchange	2-phosphoglycolate[e] =>		exchange reaction
r_4538	6-phospho-D-gluconate exchange	6-phospho-D-gluconate[e] =>		exchange reaction
r_4539	D-mannose 6-phosphate exchange	D-mannose 6-phosphate[e] =>		exchange reaction
r_4540	2',3'-cyclic GMP exchange	2',3'-cyclic GMP[e] =>		exchange reaction
r_4541	O(4)-phospho-L-tyrosine exchange	O(4)-phospho-L-tyrosine[e] =>		exchange reaction
r_4542	O-phospho-L-threonine exchange	O-phospho-L-threonine[e] =>		exchange reaction
r_4543	3-phosphonato-D-glycerate(3-) exchange	3-phosphonato-D-glycerate(3-)[e] =>		exchange reaction
r_4544	adenosine 2'-phosphate exchange	adenosine 2'-phosphate[e] =>		exchange reaction
r_4545	3'-AMP exchange	3'-AMP[e] =>		exchange reaction
r_4546	2',3'-cyclic AMP exchange	2',3'-cyclic AMP[e] =>		exchange reaction
r_4547	D-mannose 1-phosphate exchange	D-mannose 1-phosphate[e] =>		exchange reaction
r_4548	AMP exchange	AMP[e] =>		exchange reaction
r_4549	N(alpha)-acetyl-L-methionine exchange	N(alpha)-acetyl-L-methionine[e] =>		exchange reaction
r_4550	L-Methionine S-oxide exchange	L-Methionine S-oxide[e] =>		exchange reaction
r_4551	3-sulfino-L-alanine exchange	3-sulfino-L-alanine[e] =>		exchange reaction
r_4552	N-acetyl-L-cysteine exchange	N-acetyl-L-cysteine[e] =>		exchange reaction
r_4553	L-cysteate exchange	L-cysteate[e] =>		exchange reaction
r_4554	2-hydroxyethane-1-sulfonate exchange	2-hydroxyethane-1-sulfonate[e] =>		exchange reaction
r_4555	acetoacetate exchange	acetoacetate[e] =>		exchange reaction
r_4556	N-acetyl-L-glutamate exchange	N-acetyl-L-glutamate[e] =>		exchange reaction
r_4557	UMP exchange	UMP[e] =>		exchange reaction
r_4558	CMP exchange	CMP[e] =>		exchange reaction
r_4559	thymidine 5'-monophosphate exchange	thymidine 5'-monophosphate[e] =>		exchange reaction
r_4560	thymidine 3'-monophosphate exchange	thymidine 3'-monophosphate[e] =>		exchange reaction
r_4561	cytidine 2'-phosphate exchange	cytidine 2'-phosphate[e] =>		exchange reaction
r_4562	uridine 2'-phosphate exchange	uridine 2'-phosphate[e] =>		exchange reaction
r_4563	3'-UMP exchange	3'-UMP[e] =>		exchange reaction
r_4564	2',3'-cyclic CMP exchange	2',3'-cyclic CMP[e] =>		exchange reaction
r_4565	2',3'-cyclic UMP exchange	2',3'-cyclic UMP[e] =>		exchange reaction
r_4566	ATP:D-Gluconate 6-phosphotransferase	6-phospho-D-gluconate[c] + ADP[c] + H+[c] => ATP[c] + D-gluconate[c]		pentose phosphate pathway ( sce00030 )
r_4567	6-phosphogluconate phosphatase	6-phospho-D-gluconate[c] + H2O[c] => phosphate[c] + D-gluconate[c]		none
r_4568	R06790	H+[c] + phenylacetic acid[c] => 4-hydroxyphenyl acetate[c]		phenylalanine metabolism ( sce00360 )
r_4569	Carboxylic ester hydrolases	acetate[c] + H+[c] + Hydroquinone[c] => H2O[c] + 4-hydroxyphenyl acetate[c]		other
r_4570	phosphoglycerate dehydrogenase	NAD[c] + 2-hydroxyglutarate[c] <=> 2-oxoglutarate[c] + H+[c] + NADH[c]		glycine, serine and threonine metabolism ( sce00260 )
r_4571	seed:rxn00681	coenzyme A[c] + H+[c] + 2-hydroxyglutarate[c] <=> glyoxylate[c] + H2O[c] + propionyl-CoA[c]		none
r_4572	beta-alanine:2-oxoglutarate aminotransferase	2-oxoglutarate[c] + beta-alanine[c] <=> L-glutamate[c] + 3-oxopropanoate[c]		beta-alanine metabolism ( sce00410 )
r_4573	3-Oxopropanoate:NAD+ oxidoreductase (decarboxylating, CoA-acetylating)	coenzyme A[c] + NAD[c] + 3-oxopropanoate[c] => acetyl-CoA[c] + carbon dioxide[c] + NADH[c]		beta-alanine metabolism ( sce00410 )
r_4574	3-Oxopropanoate:NADP+ oxidoreductase (decarboxylating, CoA-acetylating)	coenzyme A[c] + NADP(+)[c] + 3-oxopropanoate[c] => acetyl-CoA[c] + carbon dioxide[c] + NADPH[c]		beta-alanine metabolism ( sce00410 )
r_4575	3-oxopropanoate carboxy-lyase	H+[c] + 3-oxopropanoate[c] => acetaldehyde[c] + carbon dioxide[c]		chloroalkane and chloroalkene degradation ( sce00625 )
r_4576	(R)-2,3-Dihydroxy-3-methylbutanoate:NADP+ oxidoreductase (isomerizing)	NADP(+)[c] + (R)-2,3-dihydroxy-3-methylbutanoate[c] <=> H+[c] + NADPH[c] + 3-hydroxy-3-methyl-2-oxobutanoate[c]		valine, leucine and isoleucine metabolism
r_4577	Dihydroxy-acid dehydratase, mitochondrial	3-methyl-2-oxobutanoate[c] + H2O[c] => 2,3-dihydroxy-3-methylbutanoate[c]		none
r_4578	Ketol-acid reductoisomerase, mitochondrial	H+[c] + NADPH[c] + 2-acetyllactic acid[c] => NADP(+)[c] + (R)-2,3-dihydroxy-3-methylbutanoate[c]		none
r_4579	pyruvate:pyruvate acetaldehydetransferase (decarboxylating); (S)-2-acetolactate pyruvate-lyase (carboxylating)	H+[c] + 2 pyruvate[c] => carbon dioxide[c] + (2S)-2-acetolactate[c]		valine, leucine and isoleucine metabolism
r_4580	(R)-2,3-dihydroxy-3-methylbutanoate:NADP+ oxidoreductase (isomerizing)	NADP(+)[c] + (R)-2,3-dihydroxy-3-methylbutanoate[c] <=> H+[c] + NADPH[c] + (2S)-2-acetolactate[c]		none
r_4581	(2R,3S)-3-methylmalate:NAD+ oxidoreductase	NAD[c] + (2R,3S)-3-methylmalate[c] => 2-oxobutanoate[c] + carbon dioxide[c] + NADH[c]		valine, leucine and isoleucine metabolism
r_4582	malate/beta-methylmalate synthase	glyoxylate[c] + H2O[c] + propionyl-CoA[c] => coenzyme A[c] + H+[c] + (2R,3S)-3-methylmalate[c]		glyoxylate and dicarboxylate metabolism ( sce00630 )
r_4583	palmitoyl-CoA hydrolase	H2O[c] + trans-2,cis-9-octadecadienoyl-CoA[c] => coenzyme A[c] + H+[c] + (9Z,12Z)-octadecadienoate[c]		biosynthesis of unsaturated fatty acids ( sce01040 )
r_4584	long-chain-fatty-acid---CoA ligase	ATP[c] + coenzyme A[c] + (9Z,12Z)-octadecadienoate[c] => AMP[c] + diphosphate[c] + trans-2,cis-9-octadecadienoyl-CoA[c]		fatty acid biosynthesis ( sce00061 )
r_4585	a-galactosidase (stachyose)	H2O[c] + stachyose[c] => D-galactose[c] + raffinose[c]		galactose metabolism ( sce00052 )
r_4586	stachyose synthase	sucrose[c] + stachyose[c] => 2 raffinose[c]		galactose metabolism ( sce00052 )
r_4587	Ca(2+) transport	H+[e] + Ca(2+)[e] <=> H+[c] + Ca(2+)[c]	YOL122C	Transport[e, c]
r_4588	chloride transport	chloride[e] <=> chloride[c]	YNL275W	Transport[e, c]
r_4589	Cu2(+) transport	H+[e] + Cu2(+)[e] <=> H+[c] + Cu2(+)[c]	YOL122C	Transport[e, c]
r_4590	Mn(2+) transport	H+[e] + Mn(2+)[e] <=> H+[c] + Mn(2+)[c]	YOL130W	Transport[e, c]
r_4591	Zn(2+) transport	H+[e] + Zn(2+)[e] <=> H+[c] + Zn(2+)[c]	YGL255W or YLR130C	Transport[e, c]
r_4592	Mg(2+) transport	H+[e] + Mg(2+)[e] <=> H+[c] + Mg(2+)[c]	YGR191W or YOL130W	Transport[e, c]
r_4593	chloride exchange	chloride[e] <=>		Exchange reaction
r_4594	Cu2(+) exchange	Cu2(+)[e] <=>		Exchange reaction
r_4595	Mn(2+) exchange	Mn(2+)[e] <=>		Exchange reaction
r_4596	Zn(2+) exchange	Zn(2+)[e] <=>		Exchange reaction
r_4597	Mg(2+) exchange	Mg(2+)[e] <=>		Exchange reaction
r_4598	cofactor pseudoreaction	0.00019 coenzyme A[c] + 1e-05 FAD[c] + 0.00265 NAD[c] + 0.00015 NADH[c] + 0.00057 NADP(+)[c] + 0.0027 NADPH[c] + 0.00099 riboflavin[c] + 1.2e-06 TDP[c] + 6.34e-05 THF[c] + 1e-06 heme a[c] => cofactor[c]		growth
r_4599	ion pseudoreaction	3.04e-05 iron(2+)[c] + 0.00363 potassium[c] + 0.00397 sodium[c] + 0.02 sulphate[c] + 0.00129 chloride[c] + 0.00273 Mn(2+)[c] + 0.000748 Zn(2+)[c] + 0.000217 Ca(2+)[c] + 0.0012425 Mg(2+)[c] + 0.000659 Cu2(+)[c] => ion[c]		growth
r_4600	Ca(2+) exchange	Ca(2+)[e] <=>		Exchange reaction
r_4601	3-(4-hydroxyphenyl)pyruvate transport	3-(4-hydroxyphenyl)pyruvate[c] + H+[c] <=> 3-(4-hydroxyphenyl)pyruvate[p] + H+[p]		Transport[c, p]
r_4602	acetate transport	acetate[c] <=> acetate[er]		Transport[c, er]
r_4603	ADP-ribose transport	ADP-ribose[c] <=> ADP-ribose[n]		Transport[c, n]
r_4604	farnesyl diphosphate transport	farnesyl diphosphate[c] <=> farnesyl diphosphate[lp]		Transport[c, lp]
r_4605	nicotinate transport	H+[c] + nicotinate[c] <=> H+[m] + nicotinate[m]		Transport[c, m]
r_4606	O-phosphoethanolamine transport	H+[c] + O-phosphoethanolamine[c] <=> H+[er] + O-phosphoethanolamine[er]		Transport[c, er]
r_4607	phosphate transport	phosphate[c] <=> phosphate[g]		Transport[c, g]
r_4608	propionyl-CoA transport	ATP[c] + H2O[c] + propionyl-CoA[c] => ADP[m] + H+[m] + phosphate[m] + propionyl-CoA[m]		Transport[c, m]
r_4609	UDP transport	UDP[c] <=> UDP[g]		Transport[c, g]
r_4610	UDP transport	UDP[c] <=> UDP[n]		Transport[c, n]
r_4611	UMP transport	UMP[c] <=> UMP[g]		Transport[c, g]
r_4612	TRX1 disulphide transport	TRX1 disulphide[c] <=> TRX1 disulphide[n]		Transport[c, n]
r_4613	oleate transport	oleate[c] <=> oleate[m]		Transport[c, m]
r_4614	(R)-acetoin transport	(R)-acetoin[c] + H+[c] <=> H+[n] + (R)-acetoin[n]		Transport[c, n]
r_4615	L-glutamine transport	L-glutamine[c] <=> L-glutamine[m]		Transport[c, m]
r_4616	UMP transport	UMP[c] <=> UMP[er]		Transport[c, er]
r_4617	S-adenosyl-L-methionine transport	S-adenosyl-L-methionine[c] <=> S-adenosyl-L-methionine[n]		Transport[c, n]
r_4618	glutathione transport	glutathione[c] <=> glutathione[er]		Transport[c, er]
r_4619	ATP transport	ATP[c] + ADP[v] <=> ADP[c] + ATP[v]		Transport[c, v]
r_4620	D-mannose 6-phosphate transport	D-mannose 6-phosphate[c] <=> D-mannose 6-phosphate[v]		Transport[c, v]
r_4621	O-acetyl-L-serine transport	O-acetyl-L-serine[c] <=> O-acetyl-L-serine[m]		Transport[c, m]
r_4622	hydrogen sulfide transport	hydrogen sulfide[c] <=> hydrogen sulfide[m]		Transport[c, m]
r_4623	L-cysteinylglycine transport	H+[c] + L-cysteinylglycine[c] <=> H+[m] + L-cysteinylglycine[m]		Transport[c, m]
r_4624	ATP transport	ATP[c] + ADP[erm] <=> ADP[c] + ATP[erm]		Transport[c, erm]
r_4625	thiosulfate transport	thiosulfate[c] <=> thiosulfate[m]		Transport[c, m]
r_4626	sulphite transport	sulphite[c] <=> sulphite[m]		Transport[c, m]
r_4627	UDP-D-glucose transport	UDP-D-glucose[c] <=> UDP-D-glucose[er]		Transport[c, er]
r_4628	UDP-N-acetyl-alpha-D-glucosamine transport	UDP-N-acetyl-alpha-D-glucosamine[c] <=> UDP-N-acetyl-alpha-D-glucosamine[g]		Transport[c, g]
r_4629	alcohol acyltransferase (hexanoyl-CoA)	ethanol[m] + hexanoyl-CoA[m] <=> coenzyme A[m] + ethyl hexanoate[m]	YBR177C or YPL095C	FA ester pathway
r_4630	alcohol acyltransferase (octanoyl-CoA)	ethanol[m] + octanoyl-CoA[m] <=> coenzyme A[m] + ethyl octanoate[m]	YBR177C or YPL095C	FA ester pathway
r_4631	alcohol acyltransferase (butyryl-CoA)	ethanol[m] + butanoyl-CoA[m] <=> coenzyme A[m] + ethyl butanoate[m]	YBR177C or YPL095C	FA ester pathway
r_4632	alcohol acetyltransferase (hexanol)	acetyl-CoA[m] + hexanol[m] <=> coenzyme A[m] + hexyl acetate[m]	YGR177C or YOR377W or YGR015C	FA ester pathway
r_4633	alcohol acyltransferase (decanoyl-CoA)	ethanol[m] + decanoyl-CoA[m] <=> coenzyme A[m] + ethyl decanoate[m]	YBR177C or YPL095C	FA ester pathway
r_4634	ethyl hexanoate transport, mitochondrial	ethyl hexanoate[m] <=> ethyl hexanoate[c]		Transport[m, c]
r_4635	ethyl octanoate transport, mitochondrial	ethyl octanoate[m] <=> ethyl octanoate[c]		Transport[m, c]
r_4636	ethyl butanoate transport, mitochondrial	ethyl butanoate[m] <=> ethyl butanoate[c]		Transport[m, c]
r_4637	hexyl acetate transport, mitochondrial	hexyl acetate[m] => hexyl acetate[c]		Transport[m, c]
r_4638	ethyl decanoate transport, mitochondrial	ethyl decanoate[m] => ethyl decanoate[c]		Transport[m, c]
r_4639	ethyl hexanoate transport	ethyl hexanoate[c] <=> ethyl hexanoate[e]		Transport[c, e]
r_4640	ethyl octanoate transport	ethyl octanoate[c] <=> ethyl octanoate[e]		Transport[c, e]
r_4641	ethyl butanoate transport	ethyl butanoate[c] <=> ethyl butanoate[e]		Transport[c, e]
r_4642	hexyl acetate transport	hexyl acetate[c] => hexyl acetate[e]		Transport[c, e]
r_4643	ethyl decanoate transport	ethyl decanoate[c] => ethyl decanoate[e]		Transport[c, e]
r_4644	ethyl hexanoate exchange	ethyl hexanoate[e] =>		Exchange reaction
r_4645	ethyl octanoate exchange	ethyl octanoate[e] =>		Exchange reaction
r_4646	ethyl butanoate exchange	ethyl butanoate[e] =>		Exchange reaction
r_4647	hexyl acetate exchange	hexyl acetate[e] =>		Exchange reaction
r_4648	ethyl decanoate exchange	ethyl decanoate[e] =>		Exchange reaction
r_4649	mitochondrial ethanol O-acetyltransferase	acetyl-CoA[m] + ethanol[m] => coenzyme A[m] + ethyl acetate[m]	YGR015C	FA ester pathway
r_4650	ethyl acetate transport, mitochondrial	ethyl acetate[m] => ethyl acetate[c]		Transport[m, c]
r_4651	pyruvate decarboxylase (aldedyde-forming)	2-oxobutanoate[c] + H+[c] => carbon dioxide[c] + propanal[c]	YGR087C or YLR044C or YLR134W	FA ester pathway
r_4652	aldehyde dehydrogenase (1-propanol, NAD)	H+[c] + NADH[c] + propanal[c] => NAD[c] + propanol[c]	YBR145W or YDL168W or YOL086C	FA ester pathway
r_4653	aldehyde dehydrogenase (1-propanol, NAD)	H+[m] + NADH[m] + propanal[m] => NAD[m] + propanol[m]	YGL256W or YMR083W	FA ester pathway
r_4654	aldehyde dehydrogenase (1-propanol, NADP)	H+[c] + NADPH[c] + propanal[c] => NADP(+)[c] + propanol[c]	YCR105W or YDR368W or YMR318C	FA ester pathway
r_4655	1-propyl alcohol transport, mitochondrial	propanol[m] <=> propanol[c]		Transport[m, c]
r_4656	propanal transport, cytosol	propanal[c] <=> propanal[e]		Transport[c, e]
r_4657	1-propyl alcohol transport, cytosol	propanol[c] <=> propanol[e]		Transport[c, e]
r_4658	propanal exchange	propanal[e] =>		Exchange reaction
r_4659	propanol exchange	propanol[e] =>		Exchange reaction
r_4660	2-oxo acid decarboxylase	4-methylthio-2-oxobutanoate[c] + H+[c] <=> carbon dioxide[c] + methional[c]	YHR137W	FA ester pathway
r_4661	aldehyde dehydrogenase (methionol, NAD)	H+[c] + NADH[c] + methional[c] => NAD[c] + methionol[c]	YBR145W or YDL168W or YOL086C	FA ester pathway
r_4662	aldehyde dehydrogenase (methionol, NAD)	H+[m] + NADH[m] + methional[m] => NAD[m] + methionol[m]	YGL256W or YMR083W	FA ester pathway
r_4663	aldehyde dehydrogenase (methionol, NADP)	H+[c] + NADPH[c] + methional[c] => NADP(+)[c] + methionol[c]	YCR105W or YDR368W or YMR318C	FA ester pathway
r_4664	methionol transport, mitochondrial	methionol[m] <=> methionol[c]		Transport[m, c]
r_4665	methional transport, cytosol	methional[c] <=> methional[e]		Transport[c, e]
r_4666	methionol transport, cytosol	methionol[c] <=> methionol[e]		Transport[c, e]
r_4667	methional exchange	methional[e] =>		Exchange reaction
r_4668	methionol exchange	methionol[e] =>		Exchange reaction
r_4669	pyruvate decarboxylase (hydroxy-phenyl)	3-(4-hydroxyphenyl)pyruvate[c] + H+[c] => carbon dioxide[c] + (4-hydroxyphenyl)acetaldehyde[c]	YGR087C or YLR044C or YLR134W	FA ester pathway
r_4670	aldehyde dehydrogenase (tyrosol, NAD)	H+[c] + NADH[c] + (4-hydroxyphenyl)acetaldehyde[c] => NAD[c] + tyrosol[c]	YBR145W or YDL168W or YOL086C	FA ester pathway
r_4671	aldehyde dehydrogenase (tyrosol, NAD)	H+[m] + NADH[m] + (4-hydroxyphenyl)acetaldehyde[m] => NAD[m] + tyrosol[m]	YGL256W or YMR083W	FA ester pathway
r_4672	aldehyde dehydrogenase (tyrosol, NADP)	H+[c] + NADPH[c] + (4-hydroxyphenyl)acetaldehyde[c] => NADP(+)[c] + tyrosol[c]	YCR105W or YDR368W or YMR318C	FA ester pathway
r_4673	tyrosol transport, mitochondrial	tyrosol[m] <=> tyrosol[c]		Transport[m, c]
r_4674	(4-hydroxyphenyl)acetaldehyde transport, cytosol	(4-hydroxyphenyl)acetaldehyde[c] <=> (4-hydroxyphenyl)acetaldehyde[e]		Transport[c, e]
r_4675	tyrosol transport, cytosol	tyrosol[c] <=> tyrosol[e]		Transport[c, e]
r_4676	(4-hydroxyphenyl)acetaldehyde exchange	(4-hydroxyphenyl)acetaldehyde[e] =>		Exchange reaction
r_4677	tyrosol exchange	tyrosol[e] =>		Exchange reaction
r_4678	aldehyde dehydrogenase	H2O[c] + NAD[c] + propanal[c] <=> H+[c] + NADH[c] + propionate[c]	YMR170C or YMR169C or YOR374W	FA ester pathway
r_4679	short-chain-fatty-acid-CoA ligase (propionate)	ATP[p] + coenzyme A[p] + propionate[p] <=> AMP[p] + diphosphate[p] + propionyl-CoA[p]	YOR317W or YER015W or YIL009W or YMR246W	FA ester pathway
r_4680	alcohol acyltransferase (propionyl-CoA)	ethanol[m] + propionyl-CoA[m] <=> coenzyme A[m] + ethyl propionate[m]	YBR177C or YPL095C	FA ester pathway
r_4681	propionyl-CoA transport, mitochondrial	propionyl-CoA[p] <=> propionyl-CoA[m]		Transport[p, m]
r_4682	butyryl-CoA transport, mitochondrial	butanoyl-CoA[p] <=> butanoyl-CoA[m]		Transport[p, m]
r_4683	hexanoyl-CoA transport, mitochondrial	hexanoyl-CoA[p] <=> hexanoyl-CoA[m]		Transport[p, m]
r_4684	octanoyl-CoA transport, mitochondrial	octanoyl-CoA[p] <=> octanoyl-CoA[m]		Transport[p, m]
r_4685	decanoyl-CoA transport, mitochondrial	decanoyl-CoA[p] <=> decanoyl-CoA[m]		Transport[p, m]
r_4686	propionate transport, cytosol	propionate[p] <=> propionate[c]		Transport[p, c]
r_4687	alcohol acetyltransferase (tyrosol)	acetyl-CoA[c] + tyrosol[c] => coenzyme A[c] + tyrosyl acetate[c]	YGR177C or YOR377W or YGR015C	FA ester pathway
r_4688	tyrosyl acetate transport	tyrosyl acetate[c] => tyrosyl acetate[e]		Transport[c, e]
r_4689	tyrosyl acetate exchange	tyrosyl acetate[e] =>		Exchange reaction
r_4690	alcohol acetyltransferase (methionol)	acetyl-CoA[c] + methionol[c] => coenzyme A[c] + methionyl acetate[c]	YGR177C or YOR377W or YGR015C	FA ester pathway
r_4691	methionyl acetate transport	methionyl acetate[c] => methionyl acetate[e]		Transport[c, e]
r_4692	methionyl acetate exchange	methionyl acetate[e] =>		Exchange reaction
r_4693	alcohol acetyltransferase (propanol)	acetyl-CoA[c] + propanol[c] => coenzyme A[c] + propyl acetate[c]	YGR177C or YOR377W or YGR015C	FA ester pathway
r_4694	propyl acetate transport	propyl acetate[c] => propyl acetate[e]		Transport[c, e]
r_4695	propyl acetate exchange	propyl acetate[e] =>		Exchange reaction
r_4697	ethyl propionate transport, mitochondrial	ethyl propionate[m] <=> ethyl propionate[c]		Transport[m, c]
r_4698	ethyl propionate transport	ethyl propionate[c] => ethyl propionate[e]		Transport[c, e]
r_4699	ethyl propionate exchange	ethyl propionate[e] =>		Exchange reaction
