## Supplementary File 4 for "Yeast9: A Consensus Yeast Metabolic Model Enables Quantitative Analysis of Cellular Metabolism By Incorporating Big Data": morethan05.csv

	0
0	r_0664
1	r_0700
2	r_1088
3	r_1173
4	r_1183
5	r_1184
6	r_1201
7	r_1213
8	r_1214
9	r_1216
10	r_1217
