## Supplementary File 5 for "Yeast9: A Consensus Yeast Metabolic Model Enables Quantitative Analysis of Cellular Metabolism By Incorporating Big Data": geneclass.xlsx

### Sheet: deletion mutants
gene	orf name	description	functional category	slide(s)	mating type	source of deletion mutant(s)	primary Hybset(s)	responsive/non-responsive	nr. sign. changes (p<0.05, FC>1.7)	profile first published			possible values for the column "profile first published" are:
ASE1	YOR058C	Mitotic spindle midzone localized microtubule-associated protein (MAP) family member; required for spindle elongation and stabilization; undergoes cell cycle-regulated degradation by anaphase promoting complex; potential Cdc28p substrate	cell cycle regulation	LPA_00001741_S01 / LPA_00001740_S01	MATalpha	Euroscarf / Euroscarf	LPA011 / LPA011	responsive mutant	10	0			0: Culley er al; PNAS 2020
CIS1	YDR022C	Autophagy-specific protein required for autophagosome formation; may form a complex with Atg17p and Atg29p that localizes other proteins to the pre-autophagosomal structure; high-copy suppressor of CIK1 deletion	cell cycle regulation	DvL_00010724_S01 / DvL_00010723_S01	MATalpha	Open Biosystems / Open Biosystems	FR002 / FR002	non-responsive mutant	1	0			1: van Wageningen et al.; Cell 2010
BCK2	YER167W	Protein rich in serine and threonine residues involved in protein kinase C signaling pathway, which controls cell integrity; overproduction suppresses pkc1 mutations	cell cycle regulation	JBE_00008484_S01 / JBE_00009737_S01	MATalpha	Open Biosystems / Open Biosystems	HTP036 / HTP036	non-responsive mutant	2	0			2: Benschop et al.; Mol Cell 2010
BFA1	YJR053W	Component of the GTPase-activating Bfa1p-Bub2p complex involved in multiple cell cycle checkpoint pathways that control exit from mitosis	cell cycle regulation	JBE_00008842_S01	MATalpha	Open Biosystems	HTP060	non-responsive mutant	0	0			3: Lenstra et al.; Mol Cell 2011
BIK1	YCL029C	Microtubule-associated protein, component of the interface between microtubules and kinetochore, involved in sister chromatid separation; essential in polyploid cells but not in haploid or diploid cells; ortholog of mammalian CLIP-170	cell cycle regulation	JBE_00009322_S01	MATalpha	Open Biosystems	HTP055	responsive mutant	4	0			4: Apweiler et al.; BMC Genomics 2012
BIM1	YER016W	Microtubule-binding protein that together with Kar9p makes up the cortical microtubule capture site and delays the exit from mitosis when the spindle is oriented abnormally	cell cycle regulation	JBE_00009318_S01 / JBE_00009765_S01	MATalpha	Open Biosystems / Open Biosystems	HTP055 / HTP055	responsive mutant	29	0
BMH1	YER177W	14-3-3 protein, major isoform; controls proteome at post-transcriptional level, binds proteins and DNA, involved in regulation of many processes including exocytosis, vesicle transport, Ras/MAPK signaling, and rapamycin-sensitive signaling	cell cycle regulation	EA_00002533_S01 / EA_00002532_S01	MATalpha	Euroscarf / Euroscarf	EA004 / EA004	responsive mutant	37	0
BUB2	YMR055C	Mitotic exit network regulator, forms GTPase-activating Bfa1p-Bub2p complex that binds Tem1p and spindle pole bodies, blocks cell cycle progression before anaphase in response to spindle and kinetochore damage	cell cycle regulation	JBE_00008943_S01	MATalpha	Open Biosystems	HTP062	non-responsive mutant	0	0
CDH1	YGL003C	Cell-cycle regulated activator of the anaphase-promoting complex/cyclosome (APC/C), which directs ubiquitination of cyclins resulting in mitotic exit; targets the APC/C to specific substrates including Cdc20p, Ase1p, Cin8p and Fin1p	cell cycle regulation	LPA_00003730_S01 / LPA_00003731_S01	MATalpha	Open Biosystems / Open Biosystems	LPA022 / LPA022	responsive mutant	19	0
DMA1	YHR115C	Ubiquitin-protein ligase (E3); controls septin dynamics and the spindle position checkpoint (SPOC) along with functionally redundant ligase Dma2p by regulating the recruitment of Elm1p to the bud neck; regulates levels of the translation initiation factor eIF2 subunit Gcd11p, as well as abundance, localization, and ubiquitination of Cdk inhibitory kinase Swe1p; ortholog of human RNF8 protein, with sequence similarity to human Chfr; contains FHA and RING finger domains	cell cycle regulation	TLS_00001508_S01 / TLS_00001509_S01	MATalpha	Euroscarf / Euroscarf	TLS011 / TLS011	responsive mutant	4	0
DMA2	YNL116W	Ubiquitin-protein ligase (E3); controls septin dynamics and the spindle position checkpoint (SPOC) along with functionally redundant ligase Dma1p by regulating the recruitment of Elm1p to the bud neck; regulates levels of the translation initiation factor eIF2 subunit Gcd11p, as well as abundance, localization, and ubiquitination of Cdk inhibitory kinase Swe1p; ortholog of human RNF8 protein, with sequence similarity to human Chfr; contains FHA and RING finger domains	cell cycle regulation	TLS_00001510_S01 / TLS_00001511_S01	MATalpha	Euroscarf / Euroscarf	TLS011 / TLS011	non-responsive mutant	0	0
CIN4	YMR138W	GTP-binding protein involved in beta-tubulin (Tub2p) folding; isolated as mutant with increased chromosome loss and sensitivity to benomyl; regulated by the GTPase-activating protein, Cin2p, the human retinitis pigmentosa 2 (RP2) homolog	cell cycle regulation	JBE_00009283_S01 / JBE_00009744_S01	MATalpha	Open Biosystems / Open Biosystems	HTP039 / HTP039	non-responsive mutant	0	0
CIN8	YEL061C	Kinesin motor protein involved in mitotic spindle assembly and chromosome segregation	cell cycle regulation	JBE_00009262_S01 / TLS_00009866_S01	MATalpha	Euroscarf / Euroscarf	HTP082 / HTP082	responsive mutant	33	0
CLB1	YGR108W	B-type cyclin involved in cell cycle progression; activates Cdc28p to promote the transition from G2 to M phase; accumulates during G2 and M, then targeted via a destruction box motif for ubiquitin-mediated degradation by the proteasome	cell cycle regulation	JBE_00010610_S01 / JBE_00010611_S01	MATalpha	Open Biosystems / Open Biosystems	HTP118 / HTP118	responsive mutant	12	0
CLB2	YPR119W	B-type cyclin involved in cell cycle progression; activates Cdc28p to promote the transition from G2 to M phase; accumulates during G2 and M, then targeted via a destruction box motif for ubiquitin-mediated degradation by the proteasome	cell cycle regulation	JBE_00009029_S01 / TLS_00009708_S01	MATalpha	Open Biosystems / Open Biosystems	HTP057 / HTP057	responsive mutant	7	0
CLB3	YDL155W	B-type cyclin involved in cell cycle progression; activates Cdc28p to promote the G2/M transition; may be involved in DNA replication and spindle assembly; accumulates during S phase and G2, then targeted for ubiquitin-mediated degradation	cell cycle regulation	JBE_00008509_S01	MATalpha	Open Biosystems	HTP038	non-responsive mutant	1	0
CLB4	YLR210W	B-type cyclin involved in cell cycle progression; activates Cdc28p to promote the G2/M transition; may be involved in DNA replication and spindle assembly; accumulates during S phase and G2, then targeted for ubiquitin-mediated degradation	cell cycle regulation	JBE_00009324_S01 / JBE_00010577_S01	MATalpha	Open Biosystems / Open Biosystems	HTP055 / HTP055	non-responsive mutant	3	0
CLB5	YPR120C	B-type cyclin involved in DNA replication during S phase; activates Cdc28p to promote initiation of DNA synthesis; functions in formation of mitotic spindles along with Clb3p and Clb4p; most abundant during late G1 phase	cell cycle regulation	JBE_00009031_S01 / TLS_00009710_S01	MATalpha	Open Biosystems / Open Biosystems	HTP057 / HTP057	responsive mutant	12	0
CLB6	YGR109C	B-type cyclin involved in DNA replication during S phase; activates Cdc28p to promote initiation of DNA synthesis; functions in formation of mitotic spindles along with Clb3p and Clb4p; most abundant during late G1	cell cycle regulation	JBE_00009327_S01	MATalpha	Open Biosystems	HTP055	non-responsive mutant	0	0
CLN1	YMR199W	G1 cyclin involved in regulation of the cell cycle; activates Cdc28p kinase to promote the G1 to S phase transition; late G1 specific expression depends on transcription factor complexes, MBF (Swi6p-Mbp1p) and SBF (Swi6p-Swi4p)	cell cycle regulation	JBE_00008421_S01	MATalpha	Open Biosystems	HTP029	non-responsive mutant	1	0
CLN2	YPL256C	G1 cyclin involved in regulation of the cell cycle; activates Cdc28p kinase to promote the G1 to S phase transition; late G1 specific expression depends on transcription factor complexes, MBF (Swi6p-Mbp1p) and SBF (Swi6p-Swi4p)	cell cycle regulation	JBE_00008652_S01 / JBE_00009150_S01	MATalpha	Open Biosystems / Open Biosystems	HTP029 / HTP029	responsive mutant	6	0
CLN3	YAL040C	G1 cyclin involved in cell cycle progression; activates Cdc28p kinase to promote the G1 to S phase transition; plays a role in regulating transcription of the other G1 cyclins, CLN1 and CLN2; regulated by phosphorylation and proteolysis	cell cycle regulation	TLS_00009778_S01 / JBE_00010435_S01	MATalpha	Euroscarf / Euroscarf	HTP099 / HTP099	responsive mutant	7	0
CNN1	YFR046C	Kinetochore protein of unknown function; associated with the essential kinetochore proteins Nnf1p and Spc24p; phosphorylated by both Clb5-Cdk1 and, to a lesser extent, Clb2-Cdk1.	cell cycle regulation	JBE_00009034_S01	MATalpha	Open Biosystems	HTP057	non-responsive mutant	1	0
CSM3	YMR048W	Replication fork associated factor, required for stable replication fork pausing; component of the DNA replication checkpoint pathway; required for accurate chromosome segregation during meiosis	cell cycle regulation	JBE_00009414_S01 / JBE_00009747_S01	MATalpha	Open Biosystems / Open Biosystems	HTP061 / HTP061	responsive mutant	4	0
CTF19	YPL018W	Outer kinetochore protein, required for accurate mitotic chromosome segregation; component of the kinetochore sub-complex COMA (Ctf19p, Okp1p, Mcm21p, Ame1p) that functions as a platform for kinetochore assembly	cell cycle regulation	JBE_00009028_S01 / TLS_00009691_S01	MATalpha	Open Biosystems / Open Biosystems	HTP057 / HTP057	responsive mutant	12	0
CTF3	YLR381W	Outer kinetochore protein that forms a complex with Mcm16p and Mcm22p; may bind the kinetochore to spindle microtubules	cell cycle regulation	JBE_00008944_S01	MATalpha	Open Biosystems	HTP062	non-responsive mutant	2	0
DCR2	YLR361C	Phosphoesterase involved in downregulation of the unfolded protein response, at least in part via dephosphorylation of Ire1p; dosage-dependent positive regulator of the G1/S phase transition through control of the timing of START	cell cycle regulation	SV_00007569_S01 / SV_00007570_S01	MATalpha	Open Biosystems / Open Biosystems	SV085 / SV085	non-responsive mutant	2	0
DDC1	YPL194W	DNA damage checkpoint protein, part of a PCNA-like complex required for DNA damage response, required for pachytene checkpoint to inhibit cell cycle in response to unrepaired recombination intermediates; potential Cdc28p substrate	cell cycle regulation	JBE_00009308_S01	MATalpha	Open Biosystems	HTP054	non-responsive mutant	0	0
DOC1	YGL240W	Processivity factor required for the ubiquitination activity of the anaphase promoting complex (APC), mediates the activity of the APC by contributing to substrate recognition; involved in cyclin proteolysis; contains a conserved DOC1 homology domain	cell cycle regulation	THM_00005774_S01 / THM_00005775_S01	MATalpha	Open Biosystems / Open Biosystems	THM007 / THM007	responsive mutant	177	0
DYN1	YKR054C	Cytoplasmic heavy chain dynein, microtubule motor protein, required for anaphase spindle elongation; involved in spindle assembly, chromosome movement, and spindle orientation during cell division, targeted to microtubule tips by Pac1p	cell cycle regulation	JBE_00008864_S01	MATalpha	Open Biosystems	HTP058	non-responsive mutant	2	0
ESC2	YDR363W	Sumo-like domain protein; prevents accumulation of toxic intermediates during replication-associated recombinational repair; roles in silencing, lifespan, chromatid cohesion and the intra-S-phase DNA damage checkpoint; RENi family member	cell cycle regulation	MMK_00007651_S01 / MMK_00007652_S01	MATalpha	Holstege lab, UMC Utrecht / Holstege lab, UMC Utrecht	MMK032 / MMK032	responsive mutant	76	0
FAR1	YJL157C	Cyclin-dependent kinase inhibitor that mediates cell cycle arrest in response to pheromone; also forms a complex with Cdc24p, Ste4p, and Ste18p that may specify the direction of polarized growth during mating; potential Cdc28p substrate	cell cycle regulation	TLS_00001512_S01 / TLS_00001513_S01	MATalpha	Euroscarf / Euroscarf	TLS011 / TLS011	non-responsive mutant	0	0
FIN1	YDR130C	Spindle pole body-related intermediate filament protein; forms cell cycle-specific filaments between spindle pole bodies in dividing cells; localizes to poles and microtubules of spindle during anaphase and contributes to spindle stability; involved in Glc7p localization and regulation	cell cycle regulation	JBE_00009505_S01 / JBE_00010394_S01	MATalpha	Open Biosystems / Open Biosystems	HTP073 / HTP117	responsive mutant	10	0
FPR3	YML074C	Nucleolar peptidyl-prolyl cis-trans isomerase (PPIase); FK506 binding protein; phosphorylated by casein kinase II (Cka1p-Cka2p-Ckb1p-Ckb2p) and dephosphorylated by Ptp1p	cell cycle regulation	JBE_00008479_S01	MATalpha	Open Biosystems	HTP035	non-responsive mutant	0	0
GRR1	YJR090C	F-box protein component of the SCF ubiquitin-ligase complex; involved in carbon catabolite repression, glucose-dependent divalent cation transport, high-affinity glucose transport, morphogenesis, and sulfite detoxification	cell cycle regulation	JBE_00008955_S01 / JBE_00008956_S01	MATalpha	Holstege lab, UMC Utrecht / Holstege lab, UMC Utrecht	HTP065 / HTP065	responsive mutant	562	4
HOP1	YIL072W	Meiosis-specific DNA binding protein that displays Red1p dependent localization to the unsynapsed axial-lateral elements of the synaptonemal complex; required for homologous chromosome synapsis and chiasma formation	cell cycle regulation	JBE_00008358_S01	MATalpha	Open Biosystems	HTP034	non-responsive mutant	1	0
HUG1	YML058W-A	Protein involved in the Mec1p-mediated checkpoint pathway that responds to DNA damage or replication arrest, transcription is induced by DNA damage	cell cycle regulation	JBE_00009427_S01	MATalpha	Open Biosystems	HTP063	non-responsive mutant	1	0
XRN1	YGL173C	Evolutionarily-conserved 5'-3' exonuclease component of cytoplasmic processing (P) bodies involved in mRNA decay; plays a role in microtubule-mediated processes, filamentous growth, ribosomal RNA maturation, and telomere maintenance; activated by the scavenger decapping enzyme Dcs1p	cell cycle regulation	JBE_00010005_S01 / JBE_00010004_S01	MATalpha	Holstege lab, UMC Utrecht / Holstege lab, UMC Utrecht	HTP104 / HTP104	responsive mutant	1009	0
KIP1	YBL063W	Kinesin-related motor protein required for mitotic spindle assembly, chromosome segregation, and 2 micron plasmid partitioning; functionally redundant with Cin8p for chromosomal but not plasmid functions	cell cycle regulation	JBE_00009035_S01	MATalpha	Open Biosystems	HTP057	non-responsive mutant	0	0
KIP2	YPL155C	Kinesin-related motor protein involved in mitotic spindle positioning, stabilizes microtubules by targeting Bik1p to the plus end; Kip2p levels are controlled during the cell cycle	cell cycle regulation	JBE_00009525_S01	MATalpha	Open Biosystems	HTP096	non-responsive mutant	0	0
KIP3	YGL216W	Kinesin-related motor protein involved in mitotic spindle positioning	cell cycle regulation	JBE_00009011_S01	MATalpha	Open Biosystems	HTP056	non-responsive mutant	0	0
LTE1	YAL024C	Protein similar to GDP/GTP exchange factors but without detectable GEF activity; required for asymmetric localization of Bfa1p at daughter-directed spindle pole bodies and for mitotic exit at low temperatures	cell cycle regulation	JBE_00008487_S01	MATalpha	Open Biosystems	HTP036	non-responsive mutant	0	0
MAD1	YGL086W	Coiled-coil protein involved in the spindle-assembly checkpoint; phosphorylated by Mps1p upon checkpoint activation which leads to inhibition of the activity of the anaphase promoting complex; forms a complex with Mad2p	cell cycle regulation	JBE_00009030_S01	MATalpha	Open Biosystems	HTP057	non-responsive mutant	1	0
MAD2	YJL030W	Component of the spindle-assembly checkpoint complex; delays the onset of anaphase in cells with defects in mitotic spindle assembly; forms a complex with Mad1p; regulates APC/C activity during prometaphase and metaphase of meiosis I	cell cycle regulation	JBE_00008887_S01	MATalpha	Open Biosystems	HTP059	non-responsive mutant	0	0
MAD3	YJL013C	Subunit of the spindle-assembly checkpoint complex, which delays anaphase onset in cells with defects in mitotic spindle assembly; pseudosubstrate inhibitor of APC(Cdc20), the anaphase promoting complex involved in securin (Pds1p) turnover	cell cycle regulation	JBE_00008841_S01	MATalpha	Open Biosystems	HTP060	non-responsive mutant	0	0
MCM16	YPR046W	Protein involved in kinetochore-microtubule mediated chromosome segregation; binds to centromere DNA	cell cycle regulation	JBE_00008886_S01 / TLS_00009676_S01	MATalpha	Open Biosystems / Open Biosystems	HTP059 / HTP059	non-responsive mutant	3	0
MCM21	YDR318W	Protein involved in minichromosome maintenance; component of the COMA complex (Ctf19p, Okp1p, Mcm21p, Ame1p) that bridges kinetochore subunits that are in contact with centromeric DNA and the subunits bound to microtubules	cell cycle regulation	JBE_00008868_S01 / TLS_00009669_S01	MATalpha	Open Biosystems / Open Biosystems	HTP058 / HTP058	responsive mutant	7	0
MCM22	YJR135C	Protein involved in minichromosome maintenance; component of the kinetochore; binds to centromeric DNA in a Ctf19p-dependent manner	cell cycle regulation	JBE_00008888_S01	MATalpha	Open Biosystems	HTP059	non-responsive mutant	2	0
MEC3	YLR288C	DNA damage and meiotic pachytene checkpoint protein; subunit of a heterotrimeric complex (Rad17p-Mec3p-Ddc1p) that forms a sliding clamp, loaded onto partial duplex DNA by a clamp loader complex; homolog of human and S. pombe Hus1	cell cycle regulation	JBE_00009008_S01 / TLS_00009683_S01	MATalpha	Open Biosystems / Open Biosystems	HTP056 / HTP056	non-responsive mutant	2	0
MMS4	YBR098W	Subunit of the structure-specific Mms4p-Mus81p endonuclease that cleaves branched DNA; involved in recombination, DNA repair, and joint molecule formation/resolution during meiotic recombination; phosphorylation of the non-catalytic subunit Mms4p by Cdc28p and Cdcp during mitotic cell cycle activates the function of Mms4p-Mus81p	cell cycle regulation	JBE_00009416_S01 / JBE_00009749_S01	MATalpha	Open Biosystems / Open Biosystems	HTP061 / HTP061	responsive mutant	4	0
MND2	YIR025W	Subunit of the anaphase-promoting complex (APC); necessary for maintaining sister chromatid cohesion in prophase I of meiosis by inhibiting premature ubiquitination and subsequent degradation of substrates by the APC(Ama1) ubiquitin ligase	cell cycle regulation	THM_00005776_S01 / THM_00005777_S01	MATalpha	Open Biosystems / Open Biosystems	THM007 / THM007	non-responsive mutant	1	0
MRC1	YCL061C	S-phase checkpoint protein required for DNA replication; interacts with and stabilizes Pol2p at stalled replication forks during stress, where it forms a pausing complex with Tof1p and is phosphorylated by Mec1p; protects uncapped telomeres	cell cycle regulation	JBE_00009562_S01 / JBE_00010102_S01	MATalpha	Open Biosystems / Open Biosystems	HTP083 / HTP083	responsive mutant	20	0
NDJ1	YOL104C	Meiosis-specific telomere protein, required for bouquet formation, effective homolog pairing, ordered cross-over distribution, sister chromatid cohesion at meiotic telomeres, chromosomal segregation and telomere-led rapid prophase movement	cell cycle regulation	JBE_00008478_S01	MATalpha	Open Biosystems	HTP035	non-responsive mutant	0	0
NKP1	YDR383C	Non-essential kinetochore protein, subunit of the Ctf19 central kinetochore complex (Ctf19p-Mcm21p-Okp1p-Mcm22p-Mcm16p-Ctf3p-Chl4p-Mcm19p-Nkp1p-Nkp2p-Ame1p-Mtw1p)	cell cycle regulation	JBE_00009314_S01	MATalpha	Open Biosystems	HTP054	non-responsive mutant	0	0
NKP2	YLR315W	Non-essential kinetochore protein, subunit of the Ctf19 central kinetochore complex (Ctf19p-Mcm21p-Okp1p-Mcm22p-Mcm16p-Ctf3p-Chl4p-Mcm19p-Nkp1p-Nkp2p-Ame1p-Mtw1p)	cell cycle regulation	JBE_00009009_S01 / TLS_00009704_S01	MATalpha	Open Biosystems / Open Biosystems	HTP056 / HTP056	responsive mutant	22	0
OPY2	YPR075C	Integral membrane protein that functions in the signaling branch of the high-osmolarity glycerol (HOG) pathway; interacts with Ste50p; overproduction blocks cell cycle arrest in the presence of mating pheromone	cell cycle regulation	JBE_00010207_S01 / JBE_00010206_S01	MATalpha	Open Biosystems / Open Biosystems	HTP108 / HTP108	non-responsive mutant	0	0
PAC11	YDR488C	Dynein intermediate chain, acts in the cytoplasmic dynein pathway, forms cortical cytoplasmic microtubule capture site with Num1p; null mutant is defective in nuclear migration, essential in the absence of CIN8	cell cycle regulation	JBE_00009288_S01	MATalpha	Open Biosystems	HTP039	non-responsive mutant	1	0
PAC1	YOR269W	Protein involved in nuclear migration, part of the dynein/dynactin pathway; targets dynein to microtubule tips, which is necessary for sliding of microtubules along bud cortex; synthetic lethal with bni1; homolog of human LIS1	cell cycle regulation	JBE_00009284_S01	MATalpha	Open Biosystems	HTP039	non-responsive mutant	0	0
PCH2	YBR186W	Nucleolar component of the pachytene checkpoint, which prevents chromosome segregation when recombination and chromosome synapsis are defective; also represses meiotic interhomolog recombination in the rDNA; required for meiotic double-stranded break formation	cell cycle regulation	JBE_00009590_S01	MATalpha	Open Biosystems	HTP083	non-responsive mutant	0	0
PCL10	YGL134W	Pho85p cyclin; recruits, activates, and targets Pho85p cyclin-dependent protein kinase to its substrate	cell cycle regulation	JBE_00009187_S01	MATalpha	Open Biosystems	HTP089	non-responsive mutant	0	0
PCL1	YNL289W	Cyclin, interacts with cyclin-dependent kinase Pho85p; member of the Pcl1,2-like subfamily, involved in the regulation of polarized growth and morphogenesis and progression through the cell cycle; localizes to sites of polarized cell growth	cell cycle regulation	JBE_00009298_S01	MATalpha	Open Biosystems	HTP053	non-responsive mutant	0	0
PCL2	YDL127W	Cyclin, interacts with cyclin-dependent kinase Pho85p; member of the Pcl1,2-like subfamily, involved in the regulation of polarized growth and morphogenesis and progression through the cell cycle; localizes to sites of polarized cell growth	cell cycle regulation	JBE_00008843_S01 / JBE_00010123_S01	MATalpha	Open Biosystems / Open Biosystems	HTP060 / HTP060	non-responsive mutant	1	0
PCL9	YDL179W	Cyclin, forms a functional kinase complex with Pho85p cyclin-dependent kinase (Cdk), expressed in late M/early G1 phase, activated by Swi5p	cell cycle regulation	JBE_00008510_S01	MATalpha	Open Biosystems	HTP038	non-responsive mutant	0	0
PHO80	YOL001W	Cyclin, interacts with cyclin-dependent kinase Pho85p; regulates the response to nutrient levels and environmental conditions, including the response to phosphate limitation and stress-dependent calcium signaling	cell cycle regulation	EA_00004388_S01 / EA_00004387_S01	MATalpha	Open Biosystems / Open Biosystems	EA028 / EA028	responsive mutant	4	0
PIN4	YBL051C	Protein involved in G2/M phase progression and response to DNA damage, interacts with Rad53p; contains an RNA recognition motif, a nuclear localization signal, and several SQ/TQ cluster domains; hyperphosphorylated in response to DNA damage	cell cycle regulation	JBE_00009512_S01 / JBE_00010107_S01	MATalpha	Open Biosystems / Open Biosystems	HTP087 / HTP087	responsive mutant	16	0
RAD17	YOR368W	Checkpoint protein, involved in the activation of the DNA damage and meiotic pachytene checkpoints; with Mec3p and Ddc1p, forms a clamp that is loaded onto partial duplex DNA; homolog of human and S. pombe Rad1 and U. maydis Rec1 proteins	cell cycle regulation	JBE_00009306_S01 / JBE_00009763_S01	MATalpha	Open Biosystems / Open Biosystems	HTP054 / HTP054	non-responsive mutant	1	0
RAD24	YER173W	Checkpoint protein, involved in the activation of the DNA damage and meiotic pachytene checkpoints; subunit of a clamp loader that loads Rad17p-Mec3p-Ddc1p onto DNA; homolog of human and S. pombe Rad17 protein	cell cycle regulation	JBE_00009424_S01	MATalpha	Open Biosystems	HTP061	non-responsive mutant	1	0
RAD9	YDR217C	DNA damage-dependent checkpoint protein, required for cell-cycle arrest in G1/S, intra-S, and G2/M; transmits checkpoint signal by activating Rad53p and Chk1p; hyperphosphorylated by Mec1p and Tel1p; potential Cdc28p substrate	cell cycle regulation	JBE_00009007_S01	MATalpha	Open Biosystems	HTP056	non-responsive mutant	1	0
RED1	YLR263W	Protein component of the synaptonemal complex axial elements, involved in chromosome segregation during the first meiotic division; critical for coupling checkpoint signaling to SC formation; interacts with Hop1p, Mec3p and Ddc1p	cell cycle regulation	JBE_00009455_S01	MATalpha	Open Biosystems	HTP068	non-responsive mutant	0	0
RMI1	YPL024W	Subunit of the RecQ (Sgs1p) - Topo III (Top3p) complex; stimulates superhelical relaxing and ssDNA binding activities of Top3p; involved in response to DNA damage; null mutants display increased rates of recombination and delayed S phase	cell cycle regulation	JBE_00009261_S01 / TLS_00009859_S01	MATalpha	Euroscarf / Euroscarf	HTP082 / HTP082	responsive mutant	55	0
RTS1	YOR014W	B-type regulatory subunit of protein phosphatase 2A (PP2A); Rts1p and Cdc55p are alternative regulatory subunits for PP2A; PP2A-Rts1p protects cohesin when recruited by Sgo1p to the pericentromere; highly enriched at centromeres in absence of Cdc55p; homolog of the mammalian B' subunit of PP2A	cell cycle regulation	SV_00007011_S01 / SV_00007012_S01	MATalpha	Euroscarf / Euroscarf	SV079 / SV079	responsive mutant	41	0
SEM1	YDR363W-A	Component of the lid subcomplex of the regulatory subunit of the 26S proteasome; involved in mRNA export mediated by the TREX-2 complex (Sac3p-Thp1p); ortholog of human DSS1	cell cycle regulation	MMK_00005239_S01 / MMK_00005240_S01	MATalpha	Open Biosystems / Open Biosystems	MMK012 / MMK012	responsive mutant	53	0
SGS1	YMR190C	Nucleolar DNA helicase of the RecQ family; involved in genome integrity maintenance; regulates chromosome synapsis and meiotic joint molecule/crossover formation; potential role as repressor of a subset of rapamycin responsive genes; rapidly lost in response to rapamycin in Rrd1p-dependent manner; similar to human BLM and WRN proteins implicated in Bloom and Werner syndromes	cell cycle regulation	JBE_00009054_S01 / JBE_00009738_S01	MATalpha	Open Biosystems / Open Biosystems	HTP079 / HTP079	responsive mutant	55	0
SMI1	YGR229C	Protein involved in the regulation of cell wall synthesis; proposed to be involved in coordinating cell cycle progression with cell wall integrity	cell cycle regulation	JBE_00009461_S01 / JBE_00010021_S01	MATalpha	Open Biosystems / Open Biosystems	HTP069 / HTP069	responsive mutant	23	0
SNF3	YDL194W	Plasma membrane low glucose sensor that regulates glucose transport; contains 12 predicted transmembrane segments and a long C-terminal tail required for induction of hexose transporters; also senses fructose and mannose; similar to Rgt2p	cell cycle regulation	EA_00005263_S01 / EA_00005264_S01	MATalpha	Euroscarf / Euroscarf	EA013 / EA013	non-responsive mutant	0	4
SPO12	YHR152W	Nucleolar protein of unknown function, positive regulator of mitotic exit; involved in regulating release of Cdc14p from the nucleolus in early anaphase, may play similar role in meiosis	cell cycle regulation	JBE_00009450_S01	MATalpha	Open Biosystems	HTP068	non-responsive mutant	0	0
SPO13	YHR014W	Meiosis-specific protein, involved in maintaining sister chromatid cohesion during meiosis I as well as promoting proper attachment of kinetochores to the spindle during meiosis I and meiosis II	cell cycle regulation	JBE_00008899_S01 / JBE_00009536_S01	MATalpha	Open Biosystems / Open Biosystems	HTP031 / HTP098	non-responsive mutant	0	0
SRC1	YML034W	Inner nuclear membrane protein; functions in regulation of subtelomeric genes and is linked to TREX (transcription export) factors; SRC1 produces 2 splice variant proteins with different functions; alternative splicing of SRC1 pre-mRNA is promoted by Hub1p; mutant has aneuploidy tolerance	cell cycle regulation	TLS_00006835_S01 / TLS_00006836_S01	MATalpha	Open Biosystems / Open Biosystems	TLS030 / TLS030	non-responsive mutant	3	0
STE50	YCL032W	Protein involved in mating response, invasive/filamentous growth, and osmotolerance, acts as an adaptor that links G protein-associated Cdc42p-Ste20p complex to the effector Ste11p to modulate signal transduction	cell cycle regulation	TLS_00009654_S01 / JBE_00010103_S01	MATalpha	Open Biosystems / Open Biosystems	HTP086 / HTP086	responsive mutant	29	0
SWM1	YDR260C	Subunit of the anaphase-promoting complex, which is an E3 ubiquitin ligase that regulates the metaphase-anaphase transition and exit from mitosis; required for activation of the daughter-specific gene expression and spore wall maturation	cell cycle regulation	THM_00005772_S01 / THM_00005773_S01	MATalpha	Open Biosystems / Open Biosystems	THM007 / THM007	responsive mutant	21	0
TOF1	YNL273W	Subunit of a replication-pausing checkpoint complex (Tof1p-Mrc1p-Csm3p) that acts at the stalled replication fork to promote sister chromatid cohesion after DNA damage, facilitating gap repair of damaged DNA; interacts with the MCM helicase	cell cycle regulation	MBR_00011116_S01 / MBR_00011117_S01	MATalpha	Open Biosystems / Open Biosystems	HTP136 / HTP136	non-responsive mutant	3	0
TOF2	YKR010C	Protein required for rDNA silencing and mitotic rDNA condensation; stimulates Cdc14p phosphatase activity and biphasic release to promote rDNA repeat segregation; required for condensin recruitment to the replication fork barrier site	cell cycle regulation	JBE_00008847_S01	MATalpha	Open Biosystems	HTP060	non-responsive mutant	0	0
VIK1	YPL253C	Protein that forms a complex with Kar3p at the spindle pole body, possible regulator of Kar3p function in microtubule-mediated processes; required for sister chromatid cohesion; has similarity to Cik1p	cell cycle regulation	JBE_00008653_S01	MATalpha	Open Biosystems	HTP029	non-responsive mutant	0	0
YBP2	YGL060W	Central kinetochore associated protein that mediates mitotic progression; interacts with several central kinetochore proteins and the centromeric histone Cse4p; role in resistance to oxidative stress; similarity to Ybp1p and Slk19p	cell cycle regulation	JBE_00009036_S01 / JBE_00010043_S01	MATalpha	Open Biosystems / Open Biosystems	HTP057 / HTP057	responsive mutant	4	0
ZDS1	YMR273C	Protein with a role in regulating Swe1p-dependent polarized growth; involved in maintaining Cdc55p in the cytoplasm where it promotes mitotic entry; involved in mitotic exit through Cdc14p regulation; interacts with silencing proteins at the telomere; has a role in Bcy1p localization; implicated in mRNA nuclear export	cell cycle regulation	EA_00005265_S01 / EA_00005266_S01	MATalpha	Euroscarf / Euroscarf	EA013 / EA013	non-responsive mutant	2	0
ZDS2	YML109W	Protein with a role in regulating Swe1p-dependent polarized growth; involved in maintenance of Cdc55p in the cytoplasm where it promotes mitotic entry; interacts with silencing proteins at the telomere; implicated in the mitotic exit network through regulation of Cdc14p localization; paralog of Zds1p	cell cycle regulation	JBE_00009474_S01	MATalpha	Open Biosystems	HTP070	non-responsive mutant	1	0
ADA2	YDR448W	Transcription coactivator, component of the ADA and SAGA transcriptional adaptor/HAT (histone acetyltransferase) complexes	chromatin factor	NBR_00004361_S01 / NBR_00004362_S01	MATalpha	Open Biosystems / Open Biosystems	NBR024 / NBR024	responsive mutant	232	3
AHC1	YOR023C	Subunit of the Ada histone acetyltransferase complex, required for structural integrity of the complex	chromatin factor	JBE_00008681_S01 / JBE_00010039_S01	MATalpha	Open Biosystems / Open Biosystems	HTP021 / HTP021	non-responsive mutant	0	0
ARP5	YNL059C	Nuclear actin-related protein involved in chromatin remodeling, component of chromatin-remodeling enzyme complexes	chromatin factor	JBE_00008397_S01 / JBE_00009198_S01	MATalpha	Open Biosystems / Open Biosystems	HTP027 / HTP093	non-responsive mutant	0	3
ARP6	YLR085C	Actin-related protein that binds nucleosomes; a component of the SWR1 complex, which exchanges histone variant H2AZ (Htz1p) for chromatin-bound histone H2A	chromatin factor	JBE_00010241_S01 / JBE_00010240_S01	MATalpha	Open Biosystems / Open Biosystems	HTP110 / HTP110	responsive mutant	23	3
ARP8	YOR141C	Nuclear actin-related protein involved in chromatin remodeling, component of chromatin-remodeling enzyme complexes; has mRNA binding activity	chromatin factor	JBE_00009258_S01 / TLS_00009860_S01	MATalpha	Euroscarf / Euroscarf	HTP081 / HTP081	responsive mutant	112	3
ASF1	YJL115W	Nucleosome assembly factor, involved in chromatin assembly and disassembly, anti-silencing protein that causes derepression of silent loci when overexpressed; plays a role in regulating Ty1 transposition	chromatin factor	JBE_00009576_S01 / JBE_00010089_S01	MATalpha	Open Biosystems / Open Biosystems	HTP077 / HTP_asf1	responsive mutant	99	3
ASH1	YKL185W	Zinc-finger inhibitor of HO transcription; mRNA is localized and translated in the distal tip of anaphase cells, resulting in accumulation of Ash1p in daughter cell nuclei and inhibition of HO expression; potential Cdc28p substrate	chromatin factor	JBE_00010594_S01 / JBE_00010595_S01	MATalpha	Open Biosystems / Open Biosystems	HTP121 / HTP121	responsive mutant	4	3
BRE1	YDL074C	E3 ubiquitin ligase, forms heterodimer with Rad6p to monoubiquinate histone H2B-K123, which is required for the subsequent methylation of histone H3-K4 and H3-K79; required for DSBR, transcription, silencing, and checkpoint control	chromatin factor	TLS_00001494_S01 / TLS_00001495_S01	MATalpha	Euroscarf / Euroscarf	TLS002-2 / TLS002-2	responsive mutant	129	3
BRE2	YLR015W	Subunit of COMPASS (Set1C) complex, which methylates Lys4 of histone H3 and functions in silencing at telomeres; has a C-terminal Sdc1 Dpy-30 Interaction (SDI) domain that mediates binding to Sdc1p; similar to trithorax-group protein ASH2L	chromatin factor	NBR_00004294_S01 / NBR_00004295_S01	MATa	Geli lab, CNRS / Geli lab, CNRS	NBR013 / NBR013	responsive mutant	51	3
BTT1	YDR252W	Beta3 subunit of the heterotrimeric nascent polypeptide-associated complex which binds ribosomes via its beta-subunits in close proximity to nascent polypeptides; interacts with Caf130p of the CCR4-NOT complex; similar to human BTF3	chromatin factor	TLS_00009630_S01	MATalpha	Open Biosystems	HTP075	non-responsive mutant	0	3
BUR2	YLR226W	Cyclin for the Sgv1p (Bur1p) protein kinase; Sgv1p and Bur2p comprise a CDK-cyclin complex involved in transcriptional regulation through its phosphorylation of the carboxy-terminal domain of the largest subunit of RNA polymerase II	chromatin factor	JBE_00009543_S01 / JBE_00010151_S01	MATalpha	Euroscarf / Euroscarf	HTP098 / HTP098	responsive mutant	344	3
RLF2	YPR018W	Largest subunit (p90) of the Chromatin Assembly Complex (CAF-1); chromatin assembly by CAF-1 is important for multiple processes including silencing at telomeres, mating type loci, and rDNA; maintenance of kinetochore structure; deactivation of the DNA damage checkpoint after DNA repair; and chromatin dynamics during transcription	chromatin factor	SHE_00008303_S01 / SHE_00009117_S01	MATalpha	Open Biosystems / Open Biosystems	HTP018 / HTP018	responsive mutant	83	3
CAC2	YML102W	Subunit of chromatin assembly factor I (CAF-1), with Rlf2p and Msi1p; chromatin assembly by CAF-1 is important for multiple processes including silencing at telomeres, mating type loci, and rDNA; maintenance of kinetochore structure; deactivation of the DNA damage checkpoint after DNA repair; and chromatin dynamics during transcription	chromatin factor	SHE_00008302_S01 / SHE_00009110_S01	MATalpha	Open Biosystems / Open Biosystems	HTP018 / HTP018	responsive mutant	135	3
CAF120	YNL278W	Part of the evolutionarily-conserved CCR4-NOT transcriptional regulatory complex involved in controlling mRNA initiation, elongation, and degradation	chromatin factor	JBE_00008745_S01	MATalpha	Open Biosystems	HTP048	non-responsive mutant	3	0
CAF130	YGR134W	Part of the evolutionarily-conserved CCR4-NOT transcriptional regulatory complex involved in controlling mRNA initiation, elongation, and degradation	chromatin factor	NBR_00004128_S01 / NBR_00004129_S01	MATalpha	Open Biosystems / Open Biosystems	NBR021 / NBR021	responsive mutant	11	3
CAF16	YFL028C	Part of evolutionarily-conserved CCR4-NOT regulatory complex; contains single ABC-type ATPase domain but no transmembrane domain; interacts with several subunits of Mediator	chromatin factor	TLS_00007112_S01 / TLS_00007113_S01	MATalpha	Open Biosystems / Open Biosystems	TLS041 / TLS041	non-responsive mutant	0	3
CAF40	YNL288W	Evolutionarily conserved subunit of the CCR4-NOT complex involved in controlling mRNA initiation, elongation and degradation; binds Cdc39p	chromatin factor	NBR_00007005_S01 / NBR_00007006_S01	MATalpha	Holstege lab, UMC Utrecht / Holstege lab, UMC Utrecht	NBR035 / NBR035	responsive mutant	17	3
CAF4	YKR036C	WD40 repeat-containing protein associated with the CCR4-NOT complex, interacts in a Ccr4p-dependent manner with Ssn2p; also interacts with Fis1p, Mdv1p and Dnm1p and plays a role in mitochondrial fission	chromatin factor	TLS_00007116_S01 / TLS_00007117_S01	MATalpha	Open Biosystems / Open Biosystems	TLS041 / TLS041	non-responsive mutant	1	3
CCR4	YAL021C	Component of the CCR4-NOT transcriptional complex, which is involved in regulation of gene expression; component of the major cytoplasmic deadenylase, which is involved in mRNA poly(A) tail shortening	chromatin factor	NBR_00008031_S01 / NBR_00008032_S01	MATalpha	Holstege lab, UMC Utrecht / Holstege lab, UMC Utrecht	NBR042 / NBR042	responsive mutant	459	3, 4
CDC73	YLR418C	Component of the Paf1p complex; binds to and modulates the activity of RNA polymerases I and II; required for expression of certain genes, modification of some histones, and telomere maintenance; involved in transcription elongation as demonstrated by the G-less-based run-on (GLRO) assay	chromatin factor	IC_00003163_S01 / IC_00003162_S01	MATalpha	Euroscarf / Euroscarf	IC021 / IC021	responsive mutant	229	3
CHD1	YER164W	Chromatin remodeler that regulates various aspects of transcription; contains a chromo domain, a helicase domain and a DNA-binding domain; component of both the SAGA and SLIK complexes	chromatin factor	IC_00003165_S01 / IC_00003164_S01	MATalpha	Euroscarf / Euroscarf	IC021 / IC021	responsive mutant	20	3
CHZ1	YER030W	Histone chaperone for Htz1p/H2A-H2B dimer; required for the stabilization of the Chz1p-Htz1-H2B complex; has overlapping function with Nap1p; null mutant displays weak sensitivity to MMS and benomyl; contains a highly conserved CHZ motif	chromatin factor	JBE_00008971_S01 / JBE_00010042_S01	MATalpha	Open Biosystems / Open Biosystems	HTP067 / HTP067	non-responsive mutant	0	0
CPR1	YDR155C	Cytoplasmic peptidyl-prolyl cis-trans isomerase (cyclophilin), catalyzes the cis-trans isomerization of peptide bonds N-terminal to proline residues; binds the drug cyclosporin A	chromatin factor	JBE_00008913_S01 / JBE_00010279_S01	MATalpha	Open Biosystems / Open Biosystems	HTP032 / HTP098	non-responsive mutant	2	3
CTI6	YPL181W	Protein that relieves transcriptional repression by binding to the Cyc8p-Tup1p corepressor and recruiting the SAGA complex to the repressed promoter; contains a PHD finger domain	chromatin factor	JBE_00008684_S01 / JBE_00010146_S01	MATalpha	Open Biosystems / Open Biosystems	HTP022 / HTP106	responsive mutant	58	3
CTR9	YOL145C	Component of the Paf1p complex involved in transcription elongation; binds to and modulates the activity of RNA polymerases I and II; required for expression of a subset of genes, including cyclin genes; involved in SER3 repression by helping to maintain SRG1 transcription-dependent nucleosome occupancy; contains TPR repeats	chromatin factor	NBR_00004212_S01 / NBR_00004213_S01	MATalpha	Open Biosystems / Open Biosystems	NBR025 / NBR025	responsive mutant	510	3
DEP1	YAL013W	Transcriptional modulator involved in regulation of structural phospholipid biosynthesis genes and metabolically unrelated genes, as well as maintenance of telomeres, mating efficiency, and sporulation	chromatin factor	JBE_00008413_S01 / JBE_00009156_S01	MATalpha	Euroscarf / Euroscarf	HTP028 / HTP028	responsive mutant	193	3
DLS1	YJL065C	Subunit of ISW2/yCHRAC chromatin accessibility complex along with Itc1p, Isw2p, and Dpb4p; involved in inheritance of telomeric silencing	chromatin factor	JBE_00009025_S01 / JBE_00007195_S01	MATalpha	Open Biosystems / Open Biosystems	HTP023 / HTP024	responsive mutant	13	3
DOT1	YDR440W	Nucleosomal histone H3-Lys79 methylase; methylation is required for telomeric silencing, meiotic checkpoint control, and DNA damage response	chromatin factor	JBE_00009287_S01 / JBE_00010036_S01	MATalpha	Open Biosystems / Open Biosystems	HTP039 / HTP039	non-responsive mutant	2	0
DOT6	YER088C	Protein involved in rRNA and ribosome biogenesis; binds polymerase A and C motif; subunit of the RPD3L histone deacetylase complex; similar to Tod6p; has chromatin specific SANT domain; involved in telomeric gene silencing and filamentation	chromatin factor	TLS_00008025_S01 / TLS_00008026_S01	MATalpha	Open Biosystems / Open Biosystems	HTP009 / HTP009	non-responsive mutant	0	3
DPB4	YDR121W	Shared subunit of DNA polymerase (II) epsilon and of ISW2/yCHRAC chromatin accessibility complex; involved in both chromosomal DNA replication and in inheritance of telomeric silencing	chromatin factor	JBE_00010596_S01 / JBE_00010597_S01	MATalpha	Open Biosystems / Open Biosystems	HTP121 / HTP121	responsive mutant	19	3
EAF1	YDR359C	Component of the NuA4 histone acetyltransferase complex; acts as a platform for assembly of NuA4 subunits into the native complex; required for initiation of pre-meiotic DNA replication, likely due to its requirement for expression of IME1	chromatin factor	JBE_00009936_S01 / JBE_00009937_S01	MATalpha	Kobor lab, UBC / Kobor lab, UBC	JB015-KoborData / JB015-KoborData	responsive mutant	138	3
EAF3	YPR023C	Esa1p-associated factor, nonessential component of the NuA4 acetyltransferase complex, homologous to Drosophila dosage compensation protein MSL3; plays a role in regulating Ty1 transposition	chromatin factor	JBE_00010616_S01 / JBE_00010617_S01	MATalpha	Open Biosystems / Open Biosystems	HTP118 / HTP118	responsive mutant	19	3
EAF5	YEL018W	Esa1p-associated factor, non-essential subunit of the NuA4 acetyltransferase complex	chromatin factor	SHE_00009135_S01 / JBE_00009667_S01	MATalpha	Open Biosystems / Open Biosystems	HTP022 / HTP022	responsive mutant	19	3
EAF6	YJR082C	Subunit of the NuA4 acetyltransferase complex that acetylates histone H4 and NuA3 acetyltransferase complex that acetylates histone H3	chromatin factor	JBE_00008992_S01 / TLS_00009709_S01	MATalpha	Open Biosystems / Open Biosystems	HTP024 / HTP024	responsive mutant	4	3
EAF7	YNL136W	Subunit of the NuA4 histone acetyltransferase complex, which acetylates the N-terminal tails of histones H4 and H2A	chromatin factor	SHE_00008326_S01 / SHE_00009128_S01	MATalpha	Open Biosystems / Open Biosystems	HTP025 / HTP025	responsive mutant	68	3
ECM5	YMR176W	Non-essential protein of unknown function, contains ATP/GTP-binding site motif A; null mutant exhibits cellular volume up to four times greater than wild-type, also large drooping buds with elongated necks	chromatin factor	THM_00003419_S01 / THM_00003420_S01	MATalpha	Open Biosystems / Open Biosystems	THM002 / THM002	non-responsive mutant	1	3
ESC8	YOL017W	Protein involved in telomeric and mating-type locus silencing, interacts with Sir2p and also interacts with the Gal11p, which is a component of the RNA pol II mediator complex	chromatin factor	EA_00004301_S01 / EA_00004300_S01	MATalpha	Euroscarf / Euroscarf	EA009 / EA009	responsive mutant	5	3
GCN5	YGR252W	Acetyltransferase, modifies N-terminal lysines on histones H2B and H3; acetylates Rsc4p, a subunit of the RSC chromatin-remodeling complex, altering replication stress tolerance; catalytic subunit of the ADA and SAGA histone acetyltransferase complexes; founding member of the Gcn5p-related N-acetyltransferase superfamily; mutant displays reduced transcription elongation in the G-less-based run-on (GLRO) assay	chromatin factor	SV_00003287_S01 / SV_00003288_S01	MATalpha	Euroscarf / Euroscarf	SV021 / SV021	responsive mutant	209	3
HAT1	YPL001W	Catalytic subunit of the Hat1p-Hat2p histone acetyltransferase complex that uses the cofactor acetyl coenzyme A, to acetylate free nuclear and cytoplasmic histone H4; involved in telomeric silencing and DNA double-strand break repair	chromatin factor	TLS_00007208_S01 / TLS_00007209_S01	MATalpha	Open Biosystems / Open Biosystems	TLS044 / TLS044	non-responsive mutant	1	3
HAT2	YEL056W	Subunit of the Hat1p-Hat2p histone acetyltransferase complex; required for high affinity binding of the complex to free histone H4, thereby enhancing Hat1p activity; similar to human RbAp46 and 48; has a role in telomeric silencing	chromatin factor	TLS_00007210_S01 / TLS_00007211_S01	MATalpha	Open Biosystems / Open Biosystems	TLS044 / TLS044	non-responsive mutant	1	3
HDA1	YNL021W	Putative catalytic subunit of a class II histone deacetylase complex that also contains Hda2p and Hda3p; Hda1p interacts with the Hda2p-Hda3p subcomplex to form an active tetramer; deletion increases histone H2B, H3 and H4 acetylation	chromatin factor	SHE_00008311_S01 / SHE_00009127_S01	MATalpha	Open Biosystems / Open Biosystems	HTP019 / HTP019	responsive mutant	42	3
HDA2	YDR295C	Subunit of a possibly tetrameric trichostatin A-sensitive class II histone deacetylase complex containing an Hda1p homodimer and an Hda2p-Hda3p heterodimer; involved in telomere maintenance	chromatin factor	JBE_00009529_S01 / JBE_00010147_S01	MATalpha	Open Biosystems / Open Biosystems	HTP096 / HTP096	responsive mutant	47	3
HDA3	YPR179C	Subunit of a possibly tetrameric trichostatin A-sensitive class II histone deacetylase complex that contains an Hda1p homodimer and an Hda2p-Hda3p heterodimer; required for the activity of the complex; has similarity to Hda2p	chromatin factor	JBE_00008674_S01 / JBE_00010278_S01	MATalpha	Open Biosystems / Open Biosystems	HTP022 / HTP022	responsive mutant	43	3
HFI1	YPL254W	Adaptor protein required for structural integrity of the SAGA complex, a histone acetyltransferase-coactivator complex that is involved in global regulation of gene expression through acetylation and transcription functions	chromatin factor	NBR_00004221_S01 / NBR_00004220_S01	MATa	Open Biosystems / Open Biosystems	NBR032 / NBR032	responsive mutant	418	3
HHF1	YBR009C	Histone H4, core histone protein required for chromatin assembly and chromosome function; one of two identical histone proteins (see also HHF2); contributes to telomeric silencing; N-terminal domain involved in maintaining genomic integrity	chromatin factor	JBE_00009432_S01 / JBE_00010436_S01	MATalpha	Open Biosystems / Open Biosystems	HTP063 / HTP063	responsive mutant	9	0
HHF2	YNL030W	Histone H4, core histone protein required for chromatin assembly and chromosome function; one of two identical histone proteins (see also HHF1); contributes to telomeric silencing; N-terminal domain involved in maintaining genomic integrity	chromatin factor	JBE_00009477_S01 / TLS_00009874_S01	MATalpha	Open Biosystems / Open Biosystems	HTP070 / HTP070	non-responsive mutant	1	3
HHT1	YBR010W	Histone H3, core histone protein required for chromatin assembly, part of heterochromatin-mediated telomeric and HM silencing; one of two identical histone H3 proteins (see HHT2); regulated by acetylation, methylation, and phosphorylation	chromatin factor	JBE_00009433_S01 / JBE_00010046_S01	MATalpha	Open Biosystems / Open Biosystems	HTP063 / HTP063	responsive mutant	8	0
HHT2	YNL031C	Histone H3, core histone protein required for chromatin assembly, part of heterochromatin-mediated telomeric and HM silencing; one of two identical histone H3 proteins (see HHT1); regulated by acetylation, methylation, and phosphorylation	chromatin factor	JBE_00009478_S01	MATalpha	Open Biosystems	HTP070	non-responsive mutant	1	0
HIF1	YLL022C	Non-essential component of the HAT-B histone acetyltransferase complex (Hat1p-Hat2p-Hif1p), localized to the nucleus; has a role in telomeric silencing	chromatin factor	TLS_00007668_S01 / TLS_00007669_S01	MATalpha	van Leeuwen lab, NKI / van Leeuwen lab, NKI	TLS050 / TLS050	non-responsive mutant	1	3
HIR1	YBL008W	Subunit of the HIR complex, a nucleosome assembly complex involved in regulation of histone gene transcription; contributes to nucleosome formation, heterochromatic gene silencing, and formation of functional kinetochores	chromatin factor	TLS_00008124_S01 / TLS_00008125_S01	MATalpha	Open Biosystems / Open Biosystems	HTP007 / HTP007	responsive mutant	7	3
HIR2	YOR038C	Subunit of the HIR complex, a nucleosome assembly complex involved in regulation of histone gene transcription; recruits Swi-Snf complexes to histone gene promoters; promotes heterochromatic gene silencing with Asf1p	chromatin factor	JBE_00008856_S01 / JBE_00010306_S01	MATalpha	Open Biosystems / Open Biosystems	HTP066 / HTP113	responsive mutant	6	3
HIR3	YJR140C	Subunit of the HIR complex; a nucleosome assembly complex involved in regulation of histone gene transcription; involved in position-dependent gene silencing and nucleosome reassembly; ortholog of human CABIN1 protein	chromatin factor	SHE_00009103_S01 / JBE_00010309_S01	MATalpha	Open Biosystems / Open Biosystems	HTP011 / HTP113	non-responsive mutant	2	3
HMT1	YBR034C	Nuclear SAM-dependent mono- and asymmetric arginine dimethylating methyltransferase that modifies hnRNPs, including Npl3p and Hrp1p, affecting their activity and nuclear export; methylates U1 snRNP protein Snp1p and ribosomal protein Rps2p	chromatin factor	JBE_00010193_S01 / JBE_00010192_S01	MATalpha	Holstege lab, UMC Utrecht / Holstege lab, UMC Utrecht	HTP108 / HTP108	non-responsive mutant	1	3
HOS1	YPR068C	Class I histone deacetylase (HDAC) family member that deacetylates Smc3p on lysine residues at anaphase onset; has sequence similarity to Hda1p, Rpd3p, Hos2p, and Hos3p; interacts with the Tup1p-Ssn6p corepressor complex	chromatin factor	JBE_00008498_S01	MATalpha	Open Biosystems	HTP037	non-responsive mutant	0	3
HOS2	YGL194C	Histone deacetylase required for gene activation via specific deacetylation of lysines in H3 and H4 histone tails; subunit of the Set3 complex, a meiotic-specific repressor of sporulation specific genes that contains deacetylase activity	chromatin factor	JBE_00008918_S01 / TLS_00009701_S01	MATalpha	Open Biosystems / Open Biosystems	HTP033 / HTP033	responsive mutant	4	3
HOS4	YIL112W	Subunit of the Set3 complex, which is a meiotic-specific repressor of sporulation specific genes that contains deacetylase activity; potential Cdc28p substrate	chromatin factor	JBE_00008513_S01 / JBE_00009176_S01	MATalpha	Open Biosystems / Open Biosystems	HTP038 / HTP038	responsive mutant	5	3
HPC2	YBR215W	Subunit of the HIR complex, a nucleosome assembly complex involved in regulation of histone gene transcription; mutants display synthetic defects with subunits of FACT, a complex that allows passage of RNA Pol II through nucleosomes	chromatin factor	JBE_00008661_S01 / JBE_00010275_S01	MATalpha	Open Biosystems / Open Biosystems	HTP030 / HTP030	responsive mutant	6	3
HST1	YOL068C	NAD(+)-dependent histone deacetylase; essential subunit of the Sum1p/Rfm1p/Hst1p complex required for ORC-dependent silencing and mitotic repression; non-essential subunit of the Set3C deacetylase complex; involved in telomere maintenance	chromatin factor	SWA_00006635_S01 / SWA_00006636_S01	MATalpha	Euroscarf / Euroscarf	SEL07 / SEL07	responsive mutant	104	3
HTA2	YBL003C	Histone H2A, core histone protein required for chromatin assembly and chromosome function; one of two nearly identical (see also HTA1) subtypes; DNA damage-dependent phosphorylation by Mec1p facilitates DNA repair; acetylated by Nat4p	chromatin factor	TLS_00007143_S01 / TLS_00007144_S01	MATalpha	Open Biosystems / Open Biosystems	TLS039 / TLS039	non-responsive mutant	2	0
HTB2	YBL002W	Histone H2B, core histone protein required for chromatin assembly and chromosome function; nearly identical to HTB1; Rad6p-Bre1p-Lge1p mediated ubiquitination regulates transcriptional activation, meiotic DSB formation and H3 methylation	chromatin factor	JBE_00008361_S01	MATalpha	Open Biosystems	HTP034	non-responsive mutant	0	0
HTL1	YCR020W-B	Component of the RSC chromatin remodeling complex; RSC functions in transcriptional regulation and elongation, chromosome stability, and establishing sister chromatid cohesion; involved in telomere maintenance	chromatin factor	JBE_00009979_S01 / JBE_00010316_S01	MATalpha	Euroscarf / Euroscarf	HTP101 / HTP101	responsive mutant	111	3
HTZ1	YOL012C	Histone variant H2AZ, exchanged for histone H2A in nucleosomes by the SWR1 complex; involved in transcriptional regulation through prevention of the spread of silent heterochromatin	chromatin factor	TLS_00007139_S01 / TLS_00007140_S01	MATalpha	Open Biosystems / Open Biosystems	TLS039 / TLS039	responsive mutant	67	3
IES1	YFL013C	Subunit of the INO80 chromatin remodeling complex	chromatin factor	JBE_00008396_S01 / JBE_00009142_S01	MATalpha	Open Biosystems / Open Biosystems	HTP027 / HTP027	responsive mutant	5	3
IES2	YNL215W	Protein that associates with the INO80 chromatin remodeling complex under low-salt conditions; essential for growth under anaerobic conditions	chromatin factor	JBE_00009018_S01 / TLS_00009705_S01	MATalpha	Open Biosystems / Open Biosystems	HTP023 / HTP023	responsive mutant	98	3
IES3	YLR052W	Subunit of the INO80 chromatin remodeling complex	chromatin factor	JBE_00008988_S01 / JBE_00009023_S01	MATalpha	Open Biosystems / Open Biosystems	HTP024 / HTP023	responsive mutant	56	3
IES4	YOR189W	Component of the INO80 chromatiin remodeling complex and target of the Mec1p/Tel1p DNA damage signaling pathway; proposed to link chromatin remodeling to replication checkpoint responses	chromatin factor	JBE_00010588_S01 / JBE_00010589_S01	MATalpha	Open Biosystems / Open Biosystems	HTP121 / HTP121	non-responsive mutant	1	3
IES5	YER092W	Protein that associates with the INO80 chromatin remodeling complex under low-salt conditions	chromatin factor	JBE_00008987_S01 / JBE_00009022_S01	MATalpha	Open Biosystems / Open Biosystems	HTP024 / HTP023	responsive mutant	13	3
IES6	YEL044W	Protein that associates with the INO80 chromatin remodeling complex under low-salt conditions; human ortholog INO80C is a member of the human INO80 complex; implicated in DNA repair based on genetic interactions with RAD52 epistasis genes	chromatin factor	JBE_00009220_S01 / TLS_00009853_S01	MATalpha	Euroscarf / Euroscarf	HTP094 / HTP094	responsive mutant	318	3
IOC2	YLR095C	Member of a complex (Isw1b) with Isw1p and Ioc4p that exhibits nucleosome-stimulated ATPase activity and acts within coding regions to coordinate transcription elongation with termination and processing, contains a PHD finger motif	chromatin factor	TLS_00007629_S01 / TLS_00007630_S01	MATalpha	Open Biosystems / Open Biosystems	TLS043 / TLS043	responsive mutant	4	3
IOC3	YFR013W	Member of a complex (Isw1a) with Isw1p that has nucleosome-stimulated ATPase activity and represses transcription initiation by specific positioning of a promoter proximal dinucleosome; has homology to Esc8p, which is involved in silencing	chromatin factor	TLS_00007220_S01 / TLS_00007221_S01	MATalpha	Open Biosystems / Open Biosystems	TLS045 / TLS045	responsive mutant	15	3
IOC4	YMR044W	Member of a complex (Isw1b) with Isw1p and Ioc2p that exhibits nucleosome-stimulated ATPase activity and acts within coding regions to coordinate transcription elongation with termination and processing, contains a PWWP motif	chromatin factor	TLS_00007627_S01 / TLS_00007628_S01	MATalpha	Open Biosystems / Open Biosystems	TLS043 / TLS043	responsive mutant	6	3
ISW1	YBR245C	ATPase subunit of imitation-switch (ISWI) class chromatin remodelers; ATPase; forms a complex with Ioc3p called Isw1a and a complex with Ioc2p and Ioc4p called Isw1b; Isw1a and Isw1b have both partially overlapping and distinct roles with Isw1a involved in repression of transcription initiation and Isw1b involved in regulation of transcription elongation	chromatin factor	TLS_00007631_S01 / TLS_00007632_S01	MATalpha	Open Biosystems / Open Biosystems	TLS043 / TLS043	responsive mutant	70	3
ISW2	YOR304W	ATP-dependent DNA translocase involved in chromatin remodeling; ATPase component that, with Itc1p, forms a complex required for repression of a-specific genes, INO1, and early meiotic genes during mitotic growth	chromatin factor	JBE_00008692_S01 / JBE_00009273_S01	MATalpha	Open Biosystems / Open Biosystems	HTP015 / HTP085	responsive mutant	31	3
ITC1	YGL133W	Subunit of the ATP-dependent Isw2p-Itc1p chromatin remodeling complex, required for repression of a-specific genes, repression of early meiotic genes during mitotic growth, and repression of INO1; similar to mammalian Acf1p, the regulatory subunit of the mammalian ATP-utilizing chromatin assembly and modifying factor (ACF) complex	chromatin factor	SHE_00008343_S01 / JBE_00009138_S01	MATalpha	Open Biosystems / Open Biosystems	HTP026 / HTP026	responsive mutant	72	3
JHD1	YER051W	JmjC domain family histone demethylase specific for H3-K36, similar to proteins found in human, mouse, drosophila, X. laevis, C. elegans, and S. pombe	chromatin factor	THM_00003413_S01 / THM_00003414_S01	MATalpha	Open Biosystems / Open Biosystems	THM002 / THM002	non-responsive mutant	1	3
JHD2	YJR119C	JmjC domain family histone demethylase specific for H3-K4 (histone H3 Lys4); removes methyl groups specifically added by Set1p methyltransferase; protein levels regulated by Not4p (E3 ubiquitin ligase) polyubiquitin-mediated degradation	chromatin factor	THM_00003417_S01 / THM_00003418_S01	MATalpha	Open Biosystems / Open Biosystems	THM002 / THM002	responsive mutant	4	3
LDB7	YBL006C	Component of the RSC chromatin remodeling complex; interacts with Rsc3p, Rsc30p, Npl6p, and Htl1p to form a module important for a broad range of RSC functions	chromatin factor	JBE_00008935_S01 / JBE_00008934_S01	MATalpha	Open Biosystems / Open Biosystems	HTP040 / HTP040	responsive mutant	46	3
LEO1	YOR123C	Component of the Paf1 complex; which associates with RNA polymerase II and is involved in histone methylation; plays a role in regulating Ty1 transposition; involved in transcription elongation as demonstrated by the G-less-based run-on (GLRO) assay	chromatin factor	JBE_00010247_S01 / JBE_00010246_S01	MATalpha	Holstege lab, UMC Utrecht / Holstege lab, UMC Utrecht	HTP110 / HTP110	responsive mutant	28	3
LGE1	YPL055C	Protein of unknown function; null mutant forms abnormally large cells, and homozygous diploid null mutant displays delayed premeiotic DNA synthesis and reduced efficiency of meiotic nuclear division	chromatin factor	MMK_00004399_S01 / MMK_00004400_S01	MATalpha	Open Biosystems / Open Biosystems	MMK003 / MMK003	responsive mutant	76	3
GAL11	YOL051W	Subunit of the RNA polymerase II mediator complex; associates with core polymerase subunits to form the RNA polymerase II holoenzyme; affects transcription by acting as target of activators and repressors; forms part of the tail domain of mediator	chromatin factor	NBR_00004239_S01 / NBR_00004241_S01	MATalpha	Euroscarf / Euroscarf	NBR004 / NBR004	responsive mutant	391	2, 3
SIN4	YNL236W	Subunit of the RNA polymerase II mediator complex; associates with core polymerase subunits to form the RNA polymerase II holoenzyme; contributes to both postive and negative transcriptional regulation; dispensible for basal transcription	chromatin factor	NBR_00002596_S01 / NBR_00002597_S01	MATalpha	Euroscarf / Euroscarf	NBR007 / NBR007	responsive mutant	153	3
SRB5	YGR104C	Subunit of the RNA polymerase II mediator complex; associates with core polymerase subunits to form the RNA polymerase II holoenzyme; essential for transcriptional regulation; required for proper termination of transcription for some genes; involved in telomere maintenance	chromatin factor	NBR_00005327_S01 / NBR_00005326_S01	MATalpha	Open Biosystems / Open Biosystems	NBR018 / NBR018	responsive mutant	93	2, 3
MED1	YPR070W	Subunit of the RNA polymerase II mediator complex; associates with core polymerase subunits to form the RNA polymerase II holoenzyme; essential for transcriptional regulation	chromatin factor	NBR_00004244_S01 / NBR_00004245_S01	MATalpha	Euroscarf / Euroscarf	NBR006 / NBR006	responsive mutant	109	3
SRB2	YHR041C	Subunit of the RNA polymerase II mediator complex; associates with core polymerase subunits to form the RNA polymerase II holoenzyme; general transcription factor involved in telomere maintenance	chromatin factor	SV_00002199_S01 / SV_00002200_S01	MATalpha	Euroscarf / Euroscarf	NBR004-b / NBR004-b	responsive mutant	142	2, 3
MED2	YDL005C	Subunit of the RNA polymerase II mediator complex; associates with core polymerase subunits to form the RNA polymerase II holoenzyme; essential for transcriptional regulation	chromatin factor	NBR_00002588_S01 / NBR_00002589_S01	MATalpha	Euroscarf / Euroscarf	NBR003 / NBR003	responsive mutant	244	2, 3
SOH1	YGL127C	Subunit of the RNA polymerase II mediator complex; associates with core polymerase subunits to form the RNA polymerase II holoenzyme; involved in telomere maintenance; conserved with other metazoan MED31 subunits	chromatin factor	NBR_00004242_S01 / NBR_00004243_S01	MATalpha	Euroscarf / Euroscarf	NBR004 / NBR004	responsive mutant	69	2, 3
PGD1	YGL025C	Subunit of the RNA polymerase II mediator complex; associates with core polymerase subunits to form the RNA polymerase II holoenzyme; essential for basal and activated transcription; direct target of Cyc8p-Tup1p transcriptional corepressor	chromatin factor	NBR_00004427_S01 / NBR_00004428_S01	MATalpha	Euroscarf / Euroscarf	NBR002 / NBR002	responsive mutant	177	2, 3
NUT1	YGL151W	Component of the RNA polymerase II mediator complex, which is required for transcriptional activation and also has a role in basal transcription	chromatin factor	NBR_00004237_S01 / NBR_00004238_S01	MATalpha	Euroscarf / Euroscarf	NBR004 / NBR004	responsive mutant	36	3
CSE2	YNR010W	Subunit of the RNA polymerase II mediator complex; associates with core polymerase subunits to form the RNA polymerase II holoenzyme; component of the Middle domain of mediator; required for regulation of RNA polymerase II activity	chromatin factor	NBR_00008033_S01 / NBR_00008034_S01	MATalpha	Holstege lab, UMC Utrecht / Holstege lab, UMC Utrecht	NBR042 / NBR042	responsive mutant	139	3
MSI1	YBR195C	Subunit of chromatin assembly factor I (CAF-1); chromatin assembly by CAF-1 is important for multiple processes including silencing at telomeres, mating type loci, and rDNA; maintenance of kinetochore structure; deactivation of the DNA damage checkpoint after DNA repair; and chromatin dynamics during transcription; Msi1p localizes to both nucleus and cytoplasm and has an independent role as a negative regulator of the RAS/cAMP pathway via sequestration of Npr1p kinase	chromatin factor	EA_00002553_S01 / EA_00002554_S01	MATalpha	Euroscarf / Euroscarf	EA006 / EA006	responsive mutant	82	3
NAP1	YKR048C	Protein that interacts with mitotic cyclin Clb2p; required for the regulation of microtubule dynamics during mitosis; controls bud morphogenesis; involved in the transport of H2A and H2B histones to the nucleus; phosphorylated by CK2	chromatin factor	JBE_00008365_S01	MATalpha	Open Biosystems	HTP034	non-responsive mutant	1	3
NGG1	YDR176W	Transcriptional regulator involved in glucose repression of Gal4p-regulated genes; component of transcriptional adaptor and histone acetyltransferase complexes, the ADA complex, the SAGA complex, and the SLIK complex	chromatin factor	NBR_00004132_S01 / NBR_00004133_S01	MATalpha	Open Biosystems / Open Biosystems	NBR023 / NBR023	responsive mutant	223	3
NHP10	YDL002C	Protein related to mammalian high mobility group proteins; preferentially binds DNA ends, protecting them from exonucleatic cleavage; likely component of the chromatin-remodeling complex INO80 complex; proposed to be involved in DNA repair	chromatin factor	SHE_00008340_S01 / JBE_00010209_S01	MATalpha	Open Biosystems / Open Biosystems	HTP026 / HTP100	responsive mutant	27	3
NOT3	YIL038C	Subunit of the CCR4-NOT complex, which is a global transcriptional regulator with roles in transcription initiation and elongation and in mRNA degradation	chromatin factor	NBR_00008029_S01 / NBR_00008030_S01	MATalpha	Holstege lab, UMC Utrecht / Holstege lab, UMC Utrecht	NBR042 / NBR042	responsive mutant	18	3
MOT2	YER068W	Ubiquitin-protein ligase subunit of the CCR4-NOT complex; with Ubc4p, ubiquitinates nascent polypeptide-associated complex subunits and histone demethyase Jhd2p; CCR4-NOT has roles in transcription regulation, mRNA degradation, and post-transcriptional modifications	chromatin factor	LPA_00003015_S01 / LPA_00003016_S01	MATalpha	Holstege lab, UMC Utrecht / Holstege lab, UMC Utrecht	LPA013 / LPA013	responsive mutant	757	3
NPL6	YMR091C	Component of the RSC chromatin remodeling complex; interacts with Rsc3p, Rsc30p, Ldb7p, and Htl1p to form a module important for a broad range of RSC functions; involved in nuclear protein import and maintenance of proper telomere length	chromatin factor	JBE_00010290_S01 / JBE_00010291_S01	MATalpha	Holstege lab, UMC Utrecht / Holstege lab, UMC Utrecht	HTP112 / HTP112	responsive mutant	299	3
NTO1	YPR031W	Subunit of the NuA3 histone acetyltransferase complex that acetylates histone H3; contains PHD finger domain that interacts with methylated histone H3	chromatin factor	SHE_00008338_S01 / JBE_00009149_S01	MATalpha	Open Biosystems / Open Biosystems	HTP026 / HTP026	non-responsive mutant	1	3
PAF1	YBR279W	Component of the Paf1p complex involved in transcription elongation; binds to and modulates the activity of RNA polymerases I and II; required for expression of a subset of genes, including cell cycle-regulated genes; involved in SER3 repression by helping to maintain SRG1 transcription-dependent nucleosome occupancy; homolog of human PD2/hPAF1	chromatin factor	NBR_00007001_S01 / NBR_00007002_S01	MATalpha	Holstege lab, UMC Utrecht / Holstege lab, UMC Utrecht	NBR035 / NBR035	responsive mutant	444	3
PHO23	YNL097C	Probable component of the Rpd3 histone deacetylase complex, involved in transcriptional regulation of PHO5; affects termination of snoRNAs and cryptic unstable transcripts (CUTs); C-terminus has similarity to human candidate tumor suppressor p33(ING1) and its isoform ING3	chromatin factor	SHE_00008313_S01 / SHE_00009129_S01	MATalpha	Open Biosystems / Open Biosystems	HTP019 / HTP019	responsive mutant	121	3
RAD6	YGL058W	Ubiquitin-conjugating enzyme (E2), involved in postreplication repair (as a heterodimer with Rad18p), DSBR and checkpoint control (as a heterodimer with Bre1p), ubiquitin-mediated N-end rule protein degradation (as a heterodimer with Ubr1p	chromatin factor	LPA_00003818_S01 / LPA_00003819_S01	MATalpha	Holstege lab, UMC Utrecht / Holstege lab, UMC Utrecht	LPA021 / LPA021	responsive mutant	265	3
RCO1	YMR075W	Essential subunit of the histone deacetylase Rpd3S complex; interacts with Eaf3p	chromatin factor	TLS_00008018_S01 / TLS_00008019_S01	MATalpha	Open Biosystems / Open Biosystems	HTP009 / HTP009	responsive mutant	27	3
RFM1	YOR279C	DNA-binding protein required for vegetative repression of middle sporulation genes; specificity factor that directs the Hst1p histone deacetylase to some of the promoters regulated by Sum1p; involved in telomere maintenance	chromatin factor	JBE_00008669_S01 / TLS_00009811_S01	MATalpha	Open Biosystems / Open Biosystems	HTP022 / HTP022	responsive mutant	114	3
RPD3	YNL330C	Histone deacetylase; regulates transcription, silencing, and other processes by influencing chromatin remodeling; forms at least two different complexes which have distinct functions and members	chromatin factor	TLS_00006510_S01 / TLS_00006511_S01	MATalpha	Open Biosystems / Open Biosystems	TLS022 / TLS022	responsive mutant	288	3
RSC1	YGR056W	Component of the RSC chromatin remodeling complex; required for expression of mid-late sporulation-specific genes; contains two essential bromodomains, a bromo-adjacent homology (BAH) domain, and an AT hook	chromatin factor	JBE_00009255_S01 / TLS_00009857_S01	MATalpha	Euroscarf / Euroscarf	HTP081 / HTP081	responsive mutant	82	3
RSC2	YLR357W	Component of the RSC chromatin remodeling complex; required for expression of mid-late sporulation-specific genes; involved in telomere maintenance	chromatin factor	JBE_00009256_S01 / TLS_00009858_S01	MATalpha	Euroscarf / Euroscarf	HTP081 / HTP081	responsive mutant	225	3
RSC30	YHR056C	Component of the RSC chromatin remodeling complex; non-essential gene required for regulation of ribosomal protein genes and the cell wall/stress response; highly similar to Rsc3p; null mutants are osmosensitive	chromatin factor	TLS_00009790_S01 / JBE_00010211_S01	MATalpha	Holstege lab, UMC Utrecht / Holstege lab, UMC Utrecht	HTP102 / HTP109	responsive mutant	56	3
RTF1	YGL244W	Subunit of RNAPII-associated chromatin remodeling Paf1 complex; regulates gene expression by directing cotranscriptional histone modification, influences transcription and chromatin structure through several independent functional domains; directly or indirectly regulates DNA-binding properties of Spt15p and relative activities of different TATA elements; involved in transcription elongation as demonstrated by the G-less-based run-on (GLRO) assay	chromatin factor	NBR_00004359_S01 / NBR_00004360_S01	MATalpha	Open Biosystems / Open Biosystems	NBR024 / NBR024	responsive mutant	132	3
RTG2	YGL252C	Sensor of mitochondrial dysfunction; regulates the subcellular location of Rtg1p and Rtg3p, transcriptional activators of the retrograde (RTG) and TOR pathways; Rtg2p is inhibited by the phosphorylated form of Mks1p	chromatin factor	JBE_00010586_S01 / JBE_00010587_S01	MATalpha	Open Biosystems / Open Biosystems	HTP121 / HTP121	responsive mutant	43	3
RTT102	YGR275W	Component of both the SWI/SNF and RSC chromatin remodeling complexes, suggested role in chromosome maintenance; possible weak regulator of Ty1 transposition	chromatin factor	JBE_00009020_S01	MATalpha	Open Biosystems	HTP023	non-responsive mutant	1	3
RTT106	YNL206C	Histone chaperone, involved in regulation of chromatin structure in both transcribed and silenced chromosomal regions; affects transcriptional elongation; has a role in regulation of Ty1 transposition	chromatin factor	JBE_00009180_S01 / JBE_00008159_S01	MATalpha	Open Biosystems / Open Biosystems	HTP046 / HTP046	responsive mutant	61	3
RTT109	YLL002W	Histone acetyltransferase critical for cell survival in the presence of DNA damage during S phase; acetylates H3-K56 and H3-K9; involved in non-homologous end joining and in regulation of Ty1 transposition; interacts physically with Vps75p	chromatin factor	JBE_00009410_S01 / JBE_00009665_S01	MATalpha	Open Biosystems / Open Biosystems	HTP095 / HTP095	responsive mutant	222	3
RXT2	YBR095C	Subunit of the histone deacetylase Rpd3L complex; possibly involved in cell fusion and invasive growth	chromatin factor	SHE_00008339_S01 / SHE_00009134_S01	MATalpha	Open Biosystems / Open Biosystems	HTP026 / HTP026	responsive mutant	117	3
RXT3	YDL076C	Subunit of the RPD3L complex; involved in histone deacetylation	chromatin factor	SHE_00008341_S01 / SHE_00009136_S01	MATalpha	Open Biosystems / Open Biosystems	HTP026 / HTP026	responsive mutant	21	3
SAP30	YMR263W	Subunit of a histone deacetylase complex, along with Rpd3p and Sin3p, that is involved in silencing at telomeres, rDNA, and silent mating-type loci; involved in telomere maintenance	chromatin factor	JBE_00008933_S01 / TLS_00009702_S01	MATalpha	Open Biosystems / Open Biosystems	HTP040 / HTP040	responsive mutant	154	3
SAS2	YMR127C	Histone acetyltransferase (HAT) catalytic subunit of the SAS complex (Sas2p-Sas4p-Sas5p), which acetylates free histones and nucleosomes and regulates transcriptional silencing; member of the MYSTacetyltransferase family	chromatin factor	SV_00003289_S01 / SV_00003290_S01	MATalpha	Euroscarf / Euroscarf	SV021 / SV021	responsive mutant	44	3
SAS3	YBL052C	Histone acetyltransferase catalytic subunit of NuA3 complex that acetylates histone H3, involved in transcriptional silencing; homolog of the mammalian MOZ proto-oncogene; mutant has aneuploidy tolerance; sas3gcn5 double mutation is lethal	chromatin factor	SV_00003291_S01 / SV_00003292_S01	MATalpha	Euroscarf / Euroscarf	SV021 / SV021	non-responsive mutant	3	3
SAS4	YDR181C	Subunit of the SAS complex (Sas2p, Sas4p, Sas5p), which acetylates free histones and nucleosomes and regulates transcriptional silencing; required for the HAT activity of Sas2p	chromatin factor	MMK_00006029_S01 / MMK_00006030_S01	MATalpha	Open Biosystems / Open Biosystems	MMK027 / MMK027	responsive mutant	33	3
SAS5	YOR213C	Subunit of the SAS complex (Sas2p, Sas4p, Sas5p), which acetylates free histones and nucleosomes and regulates transcriptional silencing; stimulates Sas2p HAT activity	chromatin factor	JBE_00008698_S01 / JBE_00009278_S01	MATalpha	Open Biosystems / Open Biosystems	HTP017 / HTP085	responsive mutant	23	3
SDC1	YDR469W	Subunit of the COMPASS (Set1C) complex, which methylates lysine 4 of histone H3 and is required in chromatin silencing at telomeres; contains a Dpy-30 domain that mediates interaction with Bre2p; similar to C. elegans and human DPY-30	chromatin factor	NBR_00003475_S01 / NBR_00003476_S01	MATa	Geli lab, CNRS / Geli lab, CNRS	NBR014 / NBR014	responsive mutant	30	3
SDS3	YIL084C	Component of the Rpd3p/Sin3p deacetylase complex required for its structural integrity and catalytic activity, involved in transcriptional silencing and required for sporulation; cells defective in SDS3 display pleiotropic phenotypes	chromatin factor	JBE_00010249_S01 / JBE_00010248_S01	MATalpha	Holstege lab, UMC Utrecht / Holstege lab, UMC Utrecht	HTP110 / HTP110	responsive mutant	200	3
SET1	YHR119W	Histone methyltransferase, subunit of the COMPASS (Set1C) complex; COMPASS methylates histone H3K4; Set1p-dependent H3K4 trimethylation recruits Nrd1p, allowing efficient termination of snoRNAs and cryptic unstable transcripts (CUTs) by Nrd1p-Nab3p-Sen1p pathway; modulates histone acetylation levels in promoter proximal regions to ensure efficient Nrd1p-dependent termination; required in transcriptional silencing near telomeres and at silent mating type loci; has a SET domain	chromatin factor	NBR_00004246_S01 / NBR_00004247_S01	MATa	Geli lab, CNRS / Geli lab, CNRS	NBR015 / NBR015	responsive mutant	55	3
SET2	YJL168C	Histone methyltransferase with a role in transcriptional elongation, methylates a lysine residue of histone H3; associates with the C-terminal domain of Rpo21p; histone methylation activity is regulated by phosphorylation status of Rpo21p	chromatin factor	THM_00004050_S01 / THM_00004490_S01	MATalpha	Open Biosystems / Open Biosystems	THM004 / THM004	responsive mutant	72	3
SET3	YKR029C	Defining member of the SET3 histone deacetylase complex which is a meiosis-specific repressor of sporulation genes; necessary for efficient transcription by RNAPII; one of two yeast proteins that contains both SET and PHD domains	chromatin factor	JBE_00008516_S01 / JBE_00009159_S01	MATalpha	Open Biosystems / Open Biosystems	HTP038 / HTP038	responsive mutant	6	3
SGF11	YPL047W	Integral subunit of SAGA histone acetyltransferase complex, regulates transcription of a subset of SAGA-regulated genes, required for the Ubp8p association with SAGA and for H2B deubiquitylation	chromatin factor	JBE_00010592_S01 / JBE_00010593_S01	MATalpha	Open Biosystems / Open Biosystems	HTP121 / HTP121	non-responsive mutant	2	3
SGF29	YCL010C	Component of the HAT/Core module of the SAGA, SLIK, and ADA complexes; HAT/Core module also contains Gcn5p, Ngg1p, and Ada2p; binds methylated histone H3K4; involved in transcriptional regulation through SAGA and TBP recruitment to target promoters and H3 acetylation	chromatin factor	NBR_00004134_S01 / NBR_00004135_S01	MATalpha	Open Biosystems / Open Biosystems	NBR023 / NBR023	responsive mutant	69	3
SGF73	YGL066W	SAGA complex subunit; has a role in anchoring the deubiquitination module into SAGA and SLIK complexes; involved in preinitiation complex assembly at promoters; human ortholog ataxin-7 is associated with spinocerebellar ataxia diseases; mutant displays reduced transcription elongation in the G-less-based run-on (GLRO) assay	chromatin factor	NBR_00004136_S01 / NBR_00004137_S01	MATalpha	Open Biosystems / Open Biosystems	NBR023 / NBR023	responsive mutant	102	3
SHG1	YBR258C	Subunit of the COMPASS (Set1C) complex, which methylates histone H3 on lysine 4 and is required in transcriptional silencing near telomeres	chromatin factor	NBR_00003323_S01	MATalpha	Open Biosystems	NBR018	non-responsive mutant	1	3
SIF2	YBR103W	WD40 repeat-containing subunit of the Set3C histone deacetylase complex, which represses early/middle sporulation genes; antagonizes telomeric silencing; binds specifically to the Sir4p N-terminus	chromatin factor	TLS_00007190_S01 / TLS_00007189_S01	MATalpha	Open Biosystems / Open Biosystems	TLS037 / TLS037	responsive mutant	17	3
SIN3	YOL004W	Component of the Sin3p-Rpd3p histone deacetylase complex, involved in transcriptional repression and activation of diverse processes, including mating-type switching and meiosis; involved in the maintenance of chromosomal integrity	chromatin factor	JBE_00009254_S01 / TLS_00009856_S01	MATalpha	Euroscarf / Euroscarf	HTP081 / HTP081	responsive mutant	240	3
SIR1	YKR101W	Protein involved in repression of transcription at the silent mating-type loci HML and HMR; recruitment to silent chromatin requires interactions with Orc1p and with Sir4p, through a common Sir1p domain; binds to centromeric chromatin	chromatin factor	JBE_00009732_S01 / JBE_00009731_S01	MATalpha	Holstege lab, UMC Utrecht / Holstege lab, UMC Utrecht	HTP077 / HTP077	responsive mutant	6	3
SIR2	YDL042C	Conserved NAD+ dependent histone deacetylase of the Sirtuin family; involved in regulation of lifespan; plays roles in silencing at HML, HMR, telomeres, and the rDNA locus; negatively regulates initiation of DNA replication; functions as a regulator of autophagy like mammalian homolog SIRT1, and also of mitophagy	chromatin factor	SWA_00006633_S01 / SWA_00006634_S01	MATalpha	Euroscarf / Euroscarf	SEL07 / SEL07	responsive mutant	82	3
SIR3	YLR442C	Silencing protein that interacts with Sir2p and Sir4p, and histone H3 and H4 tails, to establish a transcriptionally silent chromatin state; required for spreading of silenced chromatin; recruited to chromatin through interaction with Rap1p	chromatin factor	TLS_00007039_S01 / TLS_00007040_S01	MATalpha	Open Biosystems / Open Biosystems	TLS038 / TLS038	responsive mutant	88	3
SIR4	YDR227W	Silent information regulator that, together with SIR2 and SIR3, is involved in assembly of silent chromatin domains at telomeres and the silent mating-type loci; potentially phosphorylated by Cdc28p; some alleles of SIR4 prolong lifespan	chromatin factor	TLS_00007041_S01 / TLS_00007042_S02	MATalpha	Euroscarf / Euroscarf	TLS038 / TLS038	responsive mutant	84	3
SNF11	YDR073W	Subunit of the SWI/SNF chromatin remodeling complex involved in transcriptional regulation; interacts with a highly conserved 40-residue sequence of Snf2p	chromatin factor	TLS_00008084_S01 / TLS_00008085_S01	MATalpha	Open Biosystems / Open Biosystems	HTP016 / HTP016	responsive mutant	8	3
SNF12	YNR023W	73 kDa subunit of the SWI/SNF chromatin remodeling complex involved in transcriptional regulation; homolog of Rsc6p subunit of the RSC chromatin remodeling complex; deletion mutants are temperature-sensitive	chromatin factor	SHE_00008325_S01 / JBE_00009141_S01	MATalpha	Open Biosystems / Open Biosystems	HTP025 / HTP025	responsive mutant	223	3
SNF2	YOR290C	Catalytic subunit of the SWI/SNF chromatin remodeling complex involved in transcriptional regulation; contains DNA-stimulated ATPase activity; functions interdependently in transcriptional activation with Snf5p and Snf6p	chromatin factor	JBE_00009225_S01 / TLS_00009850_S01	MATalpha	Euroscarf / Euroscarf	HTP094 / HTP094	responsive mutant	166	3
SNF5	YBR289W	Subunit of the SWI/SNF chromatin remodeling complex involved in transcriptional regulation; functions interdependently in transcriptional activation with Snf2p and Snf6p	chromatin factor	SHE_00008315_S01 / SHE_00009131_S01	MATalpha	Open Biosystems / Open Biosystems	HTP019 / HTP019	responsive mutant	162	3
SNF6	YHL025W	Subunit of the SWI/SNF chromatin remodeling complex involved in transcriptional regulation; functions interdependently in transcriptional activation with Snf2p and Snf5p	chromatin factor	JBE_00008809_S01 / JBE_00009158_S01	MATalpha	Euroscarf / Euroscarf	HTP028 / HTP028	responsive mutant	168	3
SNT1	YCR033W	Subunit of the Set3C deacetylase complex that interacts directly with the Set3C subunit, Sif2p; putative DNA-binding protein; mutant has increased aneuploidy tolerance	chromatin factor	SHE_00008330_S01 / SHE_00009130_S01	MATalpha	Open Biosystems / Open Biosystems	HTP025 / HTP025	responsive mutant	20	3
SPP1	YPL138C	Subunit of COMPASS (Set1C), a complex which methylates histone H3 on lysine 4 and is required in telomeric transcriptional silencing; interacts with Orc2p; PHD finger domain protein similar to human CGBP, an unmethylated CpG binding protein	chromatin factor	NBR_00004288_S01 / NBR_00004289_S01	MATa	Geli lab, CNRS / Geli lab, CNRS	NBR014 / NBR014	responsive mutant	6	3
SPT20	YOL148C	Subunit of the SAGA transcriptional regulatory complex; involved in maintaining the integrity of the complex; mutant displays reduced transcription elongation in the G-less-based run-on (GLRO) assay	chromatin factor	NBR_00004210_S01 / NBR_00004211_S01	MATalpha	Open Biosystems / Open Biosystems	NBR025 / NBR025	responsive mutant	446	3
SPT3	YDR392W	Subunit of the SAGA and SAGA-like transcriptional regulatory complexes, interacts with Spt15p to activate transcription of some RNA polymerase II-dependent genes, also functions to inhibit transcription at some promoters	chromatin factor	EA_00005261_S01 / EA_00005262_S01	MATalpha	Euroscarf / Euroscarf	EA013 / EA013	responsive mutant	148	3
SPT7	YBR081C	Subunit of the SAGA transcriptional regulatory complex, involved in proper assembly of the complex; also present as a C-terminally truncated form in the SLIK/SALSA transcriptional regulatory complex	chromatin factor	NBR_00007003_S01 / NBR_00007004_S01	MATalpha	Holstege lab, UMC Utrecht / Holstege lab, UMC Utrecht	NBR035 / NBR035	responsive mutant	318	3
SPT8	YLR055C	Subunit of the SAGA transcriptional regulatory complex but not present in SAGA-like complex SLIK/SALSA, required for SAGA-mediated inhibition at some promoters	chromatin factor	NBR_00004353_S01 / NBR_00004354_S01	MATalpha	Open Biosystems / Open Biosystems	NBR024 / NBR024	responsive mutant	97	3
CYC8	YBR112C	General transcriptional co-repressor, acts together with Tup1p; also acts as part of a transcriptional co-activator complex that recruits the SWI/SNF and SAGA complexes to promoters; can form the prion [OCT+]	chromatin factor	GA_00007308_S01 / GA_00007309_S01	MATalpha	Holstege lab, UMC Utrecht / Holstege lab, UMC Utrecht	GAM002 / GAM002	responsive mutant	973	3, 4
STB2	YMR053C	Protein that interacts with Sin3p in a two-hybrid assay and is part of a large protein complex with Sin3p and Stb1p	chromatin factor	JBE_00008232_S01	MATalpha	Open Biosystems	HTP014	non-responsive mutant	1	3
SUS1	YBR111W-A	Component of both the SAGA histone acetylase and TREX-2 complexes; interacts with RNA polymerase II; involved in mRNA export coupled transcription activation and elongation; involved in post-transcriptional tethering of active genes to the nuclear periphery and to non-nascent mRNP	chromatin factor	NBR_00004355_S01 / NBR_00004356_S01	MATalpha	Open Biosystems / Open Biosystems	NBR024 / NBR024	responsive mutant	53	3
SWC3	YAL011W	Protein of unknown function, component of the SWR1 complex, which exchanges histone variant H2AZ (Htz1p) for chromatin-bound histone H2A; required for formation of nuclear-associated array of smooth endoplasmic reticulum known as karmellae	chromatin factor	JBE_00010590_S01 / JBE_00010591_S01	MATalpha	Euroscarf / Euroscarf	HTP121 / HTP121	responsive mutant	13	3
SWC5	YBR231C	Protein of unknown function, component of the SWR1 complex, which exchanges histone variant H2AZ (Htz1p) for chromatin-bound histone H2A	chromatin factor	JBE_00010199_S01 / JBE_00010198_S01	MATalpha	Open Biosystems / Open Biosystems	HTP108 / HTP108	responsive mutant	25	3
SWC7	YLR385C	Protein of unknown function, component of the Swr1p complex that incorporates Htz1p into chromatin	chromatin factor	JBE_00008394_S01 / JBE_00009197_S01	MATalpha	Open Biosystems / Open Biosystems	HTP027 / HTP093	non-responsive mutant	1	3
SWD1	YAR003W	Subunit of the COMPASS (Set1C) complex, which methylates histone H3 on lysine 4 and is required in transcriptional silencing near telomeres; WD40 beta propeller superfamily member with similarity to mammalian Rbbp7	chromatin factor	NBR_00004290_S01 / NBR_00004291_S01	MATa	Geli lab, CNRS / Geli lab, CNRS	NBR013 / NBR013	responsive mutant	45	3
SWD3	YBR175W	Essential subunit of the COMPASS (Set1C) complex, which methylates histone H3 on lysine 4 and is required in transcriptional silencing near telomeres; WD40 beta propeller superfamily member and ortholog of mammalian WDR5	chromatin factor	NBR_00004292_S01 / NBR_00004293_S01	MATa	Geli lab, CNRS / Geli lab, CNRS	NBR013 / NBR013	responsive mutant	82	3
SWI3	YJL176C	Subunit of the SWI/SNF chromatin remodeling complex, which regulates transcription by remodeling chromosomes; required for transcription of many genes, including ADH1, ADH2, GAL1, HO, INO1 and SUC2	chromatin factor	JBE_00010243_S01 / JBE_00010242_S01	MATalpha	Open Biosystems / Open Biosystems	HTP110 / HTP110	responsive mutant	178	3
SWP82	YFL049W	Member of the SWI/SNF chromatin remodeling complex in which it plays an as yet unidentified role; has identifiable counterparts in closely related yeast species; abundantly expressed in many growth conditions; paralog of Npl6p	chromatin factor	JBE_00009019_S01	MATalpha	Open Biosystems	HTP023	non-responsive mutant	1	3
SWR1	YDR334W	Swi2/Snf2-related ATPase that is the structural component of the SWR1 complex, which exchanges histone variant H2AZ (Htz1p) for chromatin-bound histone H2A	chromatin factor	EA_00005267_S01 / EA_00005268_S01	MATalpha	Euroscarf / Euroscarf	EA013 / EA013	responsive mutant	32	3
TOD6	YBL054W	PAC motif binding protein involved in rRNA and ribosome biogenesis; subunit of the RPD3L histone deacetylase complex; Myb-like HTH transcription factor, similar to Dot6p; hypophosphorylated by rapamycin treatment in a Sch9p-dependent manne	chromatin factor	TLS_00008130_S01 / TLS_00008131_S01	MATalpha	Open Biosystems / Open Biosystems	HTP007 / HTP007	non-responsive mutant	1	3
TOS4	YLR183C	Forkhead Associated domain containing protein and putative transcription factor found associated with chromatin; target of SBF transcription factor; expression is periodic and peaks in G1; similar to PLM2	chromatin factor	TLS_00009619_S01 / JBE_00010110_S01	MATalpha	Open Biosystems / Open Biosystems	HTP084 / HTP084	non-responsive mutant	0	3
TUP1	YCR084C	General repressor of transcription, forms complex with Cyc8p, involved in the establishment of repressive chromatin structure through interactions with histones H3 and H4, appears to enhance expression of some genes	chromatin factor	NBR_00004141_S01 / NBR_00004140_S01	MATalpha	Holstege lab, UMC Utrecht / Holstege lab, UMC Utrecht	NBR030 / NBR030	responsive mutant	607	3, 4
UBP8	YMR223W	Ubiquitin-specific protease that is a component of the SAGA (Spt-Ada-Gcn5-Acetyltransferase) acetylation complex; required for SAGA-mediated deubiquitination of histone H2B	chromatin factor	MMK_00006045_S01 / MMK_00006046_S01	MATalpha	Euroscarf / Euroscarf	LPA009_1 / LPA009_1	responsive mutant	7	3
UME1	YPL139C	Negative regulator of meiosis, required for repression of a subset of meiotic genes during vegetative growth, binding of histone deacetylase Rpd3p required for activity, contains a NEE box and a WD repeat motif; homologous with Wtm1p, Wtm2p	chromatin factor	JBE_00008696_S01 / JBE_00009276_S01	MATalpha	Open Biosystems / Open Biosystems	HTP015 / HTP085	responsive mutant	8	3
VPS71	YML041C	Nucleosome-binding component of the SWR1 complex, which exchanges histone variant H2AZ (Htz1p) for chromatin-bound histone H2A; required for vacuolar protein sorting	chromatin factor	SHE_00008331_S01 / JBE_00009145_S01	MATalpha	Open Biosystems / Open Biosystems	HTP025 / HTP025	responsive mutant	17	3
VPS72	YDR485C	Htz1p-binding component of the SWR1 complex, which exchanges histone variant H2AZ (Htz1p) for chromatin-bound histone H2A; required for vacuolar protein sorting	chromatin factor	SHE_00008342_S01 / JBE_00009152_S01	MATalpha	Open Biosystems / Open Biosystems	HTP026 / HTP026	responsive mutant	20	3
VPS75	YNL246W	NAP family histone chaperone; binds to histones and Rtt109p, stimulating histone acetyltransferase activity; possesses nucleosome assembly activity in vitro; proposed role in vacuolar protein sorting and in double-strand break repair	chromatin factor	JBE_00009523_S01 / JBE_00010145_S01	MATalpha	Open Biosystems / Open Biosystems	HTP096 / HTP096	non-responsive mutant	2	3
YAF9	YNL107W	Subunit of both the NuA4 histone H4 acetyltransferase complex and the SWR1 complex, may function to antagonize silencing near telomeres; interacts directly with Swc4p, has homology to human leukemogenic protein AF9, contains a YEATS domain	chromatin factor	SHE_00008329_S01 / JBE_00009143_S01	MATalpha	Open Biosystems / Open Biosystems	HTP025 / HTP025	responsive mutant	41	3
YKU70	YMR284W	Subunit of the telomeric Ku complex (Yku70p-Yku80p), involved in telomere length maintenance, structure and telomere position effect; relocates to sites of double-strand cleavage to promote nonhomologous end joining during DSB repair	chromatin factor	TLS_00007135_S01 / TLS_00007136_S01	MATalpha	Open Biosystems / Open Biosystems	TLS039 / TLS039	responsive mutant	6	3
YKU80	YMR106C	Subunit of the telomeric Ku complex (Yku70p-Yku80p), involved in telomere length maintenance, structure and telomere position effect; relocates to sites of double-strand cleavage to promote nonhomologous end joining during DSB repair	chromatin factor	TLS_00007137_S01 / TLS_00007138_S01	MATalpha	Open Biosystems / Open Biosystems	TLS039 / TLS039	responsive mutant	6	3
YNG1	YOR064C	Subunit of the NuA3 histone acetyltransferase complex that acetylates histone H3; contains PHD finger domain that interacts with methylated histone H3, has similarity to the human tumor suppressor ING1	chromatin factor	NBR_00003113_S01 / NBR_00003114_S01	MATa	Geli lab, CNRS / Geli lab, CNRS	NBR015 / NBR015	non-responsive mutant	3	3
APN1	YKL114C	Major apurinic/apyrimidinic endonuclease, 3'-repair diesterase involved in repair of DNA damage by oxidation and alkylating agents; also functions as a 3'-5' exonuclease to repair 7,8-dihydro-8-oxodeoxyguanosine	DNA replication and repair	JBE_00010017_S01 / JBE_00010016_S01	MATalpha	Holstege lab, UMC Utrecht / Holstege lab, UMC Utrecht	HTP104 / HTP104	non-responsive mutant	1	0
APN2	YBL019W	Class II abasic (AP) endonuclease involved in repair of DNA damage; homolog of human HAP1 and E. coli exoIII	DNA replication and repair	JBE_00009163_S01 / JBE_00008158_S01	MATalpha	Open Biosystems / Open Biosystems	HTP045 / HTP045	responsive mutant	10	0
BDF2	YDL070W	Protein involved in transcription initiation at TATA-containing promoters; associates with the basal transcription factor TFIID; contains two bromodomains; corresponds to the C-terminal region of mammalian TAF1; redundant with Bdf1p	DNA replication and repair	SHE_00008316_S01	MATalpha	Open Biosystems	HTP019	non-responsive mutant	1	0
CHL1	YPL008W	Probable DNA helicase; involved in sister-chromatid cohesion and genome integrity; interacts with ECO1 and CTF18; mutants are defective in silencing, rDNA recombination, aging and the heat shock response; FANCJ-like helicase family member; mutations in the human homolog, DDX11/ChLR1, cause Warsaw breakage syndrome	DNA replication and repair	JBE_00009014_S01 / JBE_00010002_S01	MATalpha	Open Biosystems / Open Biosystems	HTP056 / HTP104	responsive mutant	4	0
CKB1	YGL019W	Beta regulatory subunit of casein kinase 2 (CK2), a Ser/Thr protein kinase with roles in cell growth and proliferation; CK2, comprised of CKA1, CKA2, CKB1 and CKB2, has many substrates including transcription factors and all RNA polymerases	DNA replication and repair	IC_00003159_S01 / IC_00003158_S01	MATalpha	Euroscarf / Euroscarf	IC021 / IC021	responsive mutant	38	0
CKB2	YOR039W	Beta' regulatory subunit of casein kinase 2 (CK2), a Ser/Thr protein kinase with roles in cell growth and proliferation; CK2, comprised of CKA1, CKA2, CKB1 and CKB2, has many substrates including transcription factors and all RNA polymerase	DNA replication and repair	IC_00003161_S01 / IC_00003160_S01	MATalpha	Euroscarf / Euroscarf	IC021 / IC021	responsive mutant	51	0
CTF18	YMR078C	Subunit of a complex with Ctf8p that shares some subunits with Replication Factor C and is required for sister chromatid cohesion; may have overlapping functions with Rad24p in the DNA damage replication checkpoint	DNA replication and repair	JBE_00008869_S01 / TLS_00009668_S01	MATalpha	Open Biosystems / Open Biosystems	HTP058 / HTP058	responsive mutant	51	0
CTF4	YPR135W	Chromatin-associated protein, required for sister chromatid cohesion; interacts with DNA polymerase alpha (Pol1p) and may link DNA synthesis to sister chromatid cohesion	DNA replication and repair	JBE_00009558_S01 / JBE_00010117_S01	MATalpha	Euroscarf / Euroscarf	HTP096 / HTP096	responsive mutant	82	0
CTF8	YHR191C	Subunit of a complex with Ctf18p that shares some subunits with Replication Factor C and is required for sister chromatid cohesion	DNA replication and repair	JBE_00008872_S01 / MBR_00011518_S01	MATalpha	Open Biosystems / Open Biosystems	HTP058 / HTP136	responsive mutant	18	0
DCC1	YCL016C	Subunit of a complex with Ctf8p and Ctf18p that shares some components with Replication Factor C, required for sister chromatid cohesion and telomere length maintenance	DNA replication and repair	TLS_00009827_S01 / JBE_00010326_S01	MATalpha	Euroscarf / Euroscarf	HTP100 / HTP100	responsive mutant	32	0
DDR48	YMR173W	DNA damage-responsive protein, expression is increased in response to heat-shock stress or treatments that produce DNA lesions; contains multiple repeats of the amino acid sequence NNNDSYGS	DNA replication and repair	JBE_00008849_S01 / TLS_00009672_S01	MATalpha	Open Biosystems / Open Biosystems	HTP060 / HTP060	responsive mutant	12	0
DEF1	YKL054C	RNAPII degradation factor, forms a complex with Rad26p in chromatin, enables ubiquitination and proteolysis of RNAPII present in an elongation complex; mutant is deficient in Zip1p loading onto chromosomes during meiosis	DNA replication and repair	MMK_00007267_S01 / MMK_00007268_S01	MATalpha	Holstege lab, UMC Utrecht / Holstege lab, UMC Utrecht	MMK028 / MMK028	responsive mutant	299	0
DIN7	YDR263C	Mitochondrial nuclease functioning in DNA repair and replication, modulates the stability of the mitochondrial genome, induced by exposure to mutagens, also induced during meiosis at a time nearly coincident with commitment to recombination	DNA replication and repair	JBE_00008866_S01	MATalpha	Open Biosystems	HTP058	non-responsive mutant	1	0
DNL4	YOR005C	DNA ligase required for nonhomologous end-joining (NHEJ), forms stable heterodimer with required cofactor Lif1p, interacts with Nej1p; involved in meiosis, not essential for vegetative growth	DNA replication and repair	JBE_00009300_S01	MATalpha	Open Biosystems	HTP053	non-responsive mutant	0	0
DOA1	YKL213C	WD repeat protein required for ubiquitin-mediated protein degradation, forms complex with Cdc48p, plays a role in controlling cellular ubiquitin concentration; also promotes efficient NHEJ in postdiauxic/stationary phase	DNA replication and repair	LPA_00003739_S01 / LPA_00003738_S01	MATalpha	Open Biosystems / Open Biosystems	LPA022 / LPA022	responsive mutant	30	0
DPB3	YBR278W	Third-largest subunit of DNA polymerase II (DNA polymerase epsilon), required to maintain fidelity of chromosomal replication and also for inheritance of telomeric silencing; mRNA abundance peaks at the G1/S boundary of the cell cycle	DNA replication and repair	JBE_00008501_S01 / JBE_00009168_S01	MATalpha	Open Biosystems / Open Biosystems	HTP037 / HTP037	responsive mutant	7	0
ELG1	YOR144C	Subunit of an alternative replication factor C complex important for DNA replication and genome integrity; suppresses spontaneous DNA damage; involved in homologous recombination-mediated repair and telomere homeostasis	DNA replication and repair	TLS_00009650_S01 / JBE_00010101_S01	MATalpha	Open Biosystems / Open Biosystems	HTP086 / HTP086	responsive mutant	8	0
EST1	YLR233C	TLC1 RNA-associated factor involved in telomere length regulation as recruitment subunit of telomerase; has G-quadruplex promoting activity that is required for telomere elongation; possible role in activating telomere-bound Est2p-TLC1-RNA	DNA replication and repair	JBE_00009042_S01 / TLS_00009679_S01	MATalpha	Open Biosystems / Open Biosystems	HTP072 / HTP072	responsive mutant	14	0
EST2	YLR318W	Reverse transcriptase subunit of the telomerase holoenzyme, essential for telomerase core catalytic activity, involved in other aspects of telomerase assembly and function; mutations in human homolog are associated with aplastic anemia	DNA replication and repair	JBE_00009456_S01 / JBE_00010041_S01	MATalpha	Open Biosystems / Open Biosystems	HTP068 / HTP068	non-responsive mutant	1	0
EST3	YIL009C-A	Component of the telomerase holoenzyme, involved in telomere replication	DNA replication and repair	MBR_00011130_S01 / MBR_00011131_S01	MATalpha	Open Biosystems / Open Biosystems	HTP133 / HTP133	responsive mutant	135	0
EXO1	YOR033C	5'-3' exonuclease and flap-endonuclease involved in recombination, double-strand break repair and DNA mismatch repair; member of the Rad2p nuclease family, with conserved N and I nuclease domains	DNA replication and repair	JBE_00009302_S01 / JBE_00009761_S01	MATalpha	Open Biosystems / Open Biosystems	HTP053 / HTP053	responsive mutant	15	0
FOB1	YDR110W	Nucleolar protein that binds the rDNA replication fork barrier (RFB) site; required for replication fork blocking, recombinational hotspot activity, condensin recruitment to RFB and rDNA repeat segregation; related to retroviral integrases	DNA replication and repair	JBE_00009312_S01	MATalpha	Open Biosystems	HTP054	non-responsive mutant	0	0
HAM1	YJR069C	Nucleoside triphosphate pyrophosphohydrolase; active against a wide range of substrates including ITP, dITP and XTP; mediates exclusion of noncanonical purines and pyrimadines from deoxyribonucleoside triphosphate pools; mutant is sensitive to the base analog 6-N-hydroxylaminopurine	DNA replication and repair	JBE_00009978_S01	MATalpha	Open Biosystems	HTP101	non-responsive mutant	0	0
HCS1	YKL017C	Hexameric DNA polymerase alpha-associated DNA helicase A involved in lagging strand DNA synthesis; contains single-stranded DNA stimulated ATPase and dATPase activities; replication protein A stimulates helicase and ATPase activities	DNA replication and repair	JBE_00009325_S01	MATalpha	Open Biosystems	HTP055	non-responsive mutant	0	0
HNT3	YOR258W	DNA 5' AMP hydrolase involved in DNA repair; member of the histidine triad (HIT) superfamily of nucleotide-binding proteins; homolog of Aprataxin, a Hint related protein that is mutated in individuals with ataxia with oculomotor apraxia	DNA replication and repair	JBE_00009074_S01 / TLS_00009686_S01	MATalpha	Open Biosystems / Open Biosystems	HTP074 / HTP074	responsive mutant	11	0
SRS2	YJL092W	DNA helicase and DNA-dependent ATPase involved in DNA repair and checkpoint recovery, needed for proper timing of commitment to meiotic recombination and transition from Meiosis I to II; blocks trinucleotide repeat expansion; affects genome stability	DNA replication and repair	JBE_00009082_S01	MATalpha	Open Biosystems	HTP079	non-responsive mutant	1	0
LIF1	YGL090W	Component of the DNA ligase IV complex that mediates nonhomologous end joining in DNA double-strand break repair; physically interacts with Dnl4p and Nej1p; homologous to mammalian XRCC4 protein	DNA replication and repair	JBE_00008718_S01	MATalpha	Open Biosystems	HTP045	non-responsive mutant	0	0
MAG1	YER142C	3-methyl-adenine DNA glycosylase involved in protecting DNA against alkylating agents; initiates base excision repair by removing damaged bases to create abasic sites that are subsequently repaired	DNA replication and repair	JBE_00009422_S01	MATalpha	Open Biosystems	HTP061	non-responsive mutant	0	0
MET18	YIL128W	DNA repair and TFIIH regulator, required for both nucleotide excision repair (NER) and RNA polymerase II (RNAP II) transcription; involved in telomere maintenance	DNA replication and repair	DvL_00010885_S01 / DvL_00010886_S01	MATalpha	Holstege lab, UMC Utrecht / Holstege lab, UMC Utrecht	HTP126 / HTP126	responsive mutant	41	0
MGS1	YNL218W	Protein with DNA-dependent ATPase and ssDNA annealing activities involved in maintenance of genome; interacts functionally with DNA polymerase delta; homolog of human Werner helicase interacting protein (WHIP)	DNA replication and repair	MMK_00004506_S01 / MMK_00004505_S01	MATalpha	Open Biosystems / Open Biosystems	MMK017 / MMK017	non-responsive mutant	0	0
MGT1	YDL200C	DNA repair methyltransferase (6-O-methylguanine-DNA methylase) involved in protection against DNA alkylation damage	DNA replication and repair	JBE_00008889_S01	MATalpha	Open Biosystems	HTP059	non-responsive mutant	0	0
MIP1	YOR330C	Mitochondrial DNA polymerase; conserved C-terminal segment is required for the maintenance of mitochondrial genome; mutations in the human ortholog POLG are associated with Alpers-Huttenlocher syndrome (AHS) and other mitochondrial diseases; Mip1p is the single subunit of mitochondrial DNA polymerase in yeast, in contrast to metazoans in which there is a complex of a catalytic subunit and an accessory subunit	DNA replication and repair	JBE_00009186_S01 / TLS_00009862_S01	MATalpha	Open Biosystems / Open Biosystems	HTP089 / HTP089	non-responsive mutant	3	0
MPH1	YIR002C	3'-5' DNA helicase involved in error-free bypass of DNA lesions; binds to flap DNA in an error-free bypass pathway and stimulates the activity of Rad27p and Dna2p; mutations confer a mutator phenotype; similarity to FANCM, a human Fanconi anemia complementation group protein that along with the MHF complex is involved in stabilizing and remodeling blocked replication forks; member of the SF2 DExD/H superfamily of helicases	DNA replication and repair	JBE_00009065_S01	MATalpha	Open Biosystems	HTP078	non-responsive mutant	1	0
MSH5	YDL154W	Protein of the MutS family, forms a dimer with Msh4p that facilitates crossovers between homologs during meiosis; msh5-Y823H mutation confers tolerance to DNA alkylating agents; homologs present in C. elegans and humans	DNA replication and repair	JBE_00008726_S01	MATalpha	Open Biosystems	HTP046	non-responsive mutant	3	0
MUM2	YBR057C	Cytoplasmic protein essential for meiotic DNA replication and sporulation; interacts with Orc2p, which is a component of the origin recognition complex	DNA replication and repair	JBE_00008511_S01 / JBE_00009174_S01	MATalpha	Open Biosystems / Open Biosystems	HTP038 / HTP038	responsive mutant	18	0
MUS81	YDR386W	Subunit of the structure-specific Mms4p-Mus81p endonuclease that cleaves branched DNA; involved in DNA repair, replication fork stability, and joint molecule formation/resolution during meiotic recombination; helix-hairpin-helix protein; phosphorylation of the non-catalytic subunit Mms4p by Cdc28p and Cdcp during mitotic cell cycle activates the function of Mms4p-Mus81p	DNA replication and repair	JBE_00009315_S01 / JBE_00009736_S01	MATalpha	Open Biosystems / Open Biosystems	HTP054 / HTP054	responsive mutant	9	0
NEJ1	YLR265C	Protein involved in regulation of nonhomologous end joining; interacts with DNA ligase IV components Dnl4p and Lif1p; repressed by MAT heterozygosity; regulates cellular distribution of Lif1p	DNA replication and repair	TLS_00009657_S01	MATalpha	Open Biosystems	HTP086	non-responsive mutant	1	0
NTG1	YAL015C	DNA N-glycosylase and apurinic/apyrimidinic (AP) lyase; involved in base excision repair; acts in both nucleus and mitochondrion; creates a double-strand break at mtDNA origins that stimulates replication in response to oxidative stress; NTG1 has a paralog, NTG2, that arose from the whole genome duplication	DNA replication and repair	JBE_00009526_S01	MATalpha	Euroscarf	HTP096	non-responsive mutant	2	0
NTG2	YOL043C	DNA N-glycosylase and apurinic/apyrimidinic (AP) lyase; involved in base excision repair, localizes to the nucleus; sumoylated; NTG2 has a paralog, NTG1, that arose from the whole genome duplication	DNA replication and repair	JBE_00008651_S01 / JBE_00008650_S01	MATalpha	Open Biosystems / Open Biosystems	HTP029 / HTP029	non-responsive mutant	2	0
PAN3	YKL025C	Essential subunit of the Pan2p-Pan3p poly(A)-ribonuclease complex, which acts to control poly(A) tail length and regulate the stoichiometry and activity of postreplication repair complexes	DNA replication and repair	TLS_00007611_S01 / TLS_00007612_S01	MATalpha	Open Biosystems / Open Biosystems	TLS042 / TLS042	non-responsive mutant	0	0
PAP2	YOL115W	Non-canonical poly(A) polymerase, involved in nuclear RNA degradation as a component of the TRAMP complex; catalyzes polyadenylation of hypomodified tRNAs, and snoRNA and rRNA precursors; overlapping but non-redundant functions with Trf5p	DNA replication and repair	JBE_00010127_S01 / JBE_00010430_S01	MATalpha	Euroscarf / Euroscarf	HTP106 / HTP106	responsive mutant	81	0
PHR1	YOR386W	DNA photolyase involved in photoreactivation, repairs pyrimidine dimers in the presence of visible light; induced by DNA damage; regulated by transcriptional repressor Rph1p	DNA replication and repair	JBE_00009524_S01	MATalpha	Open Biosystems	HTP096	non-responsive mutant	0	0
PIF1	YML061C	DNA helicase; exists in a nuclear form that acts as a catalytic inhibitor of telomerase; and as a mitochondrial form involved in repair and recombination of mitochondrial DNA; mutations affect zinc and iron homeostasis	DNA replication and repair	JBE_00008945_S01 / TLS_00009694_S01	MATalpha	Open Biosystems / Open Biosystems	HTP062 / HTP062	responsive mutant	12	0
PLM2	YDR501W	Forkhead Associated domain containing protein and putative transcription factor found associated with chromatin; target of SBF transcription factor; induced in response to DNA damaging agents and deletion of telomerase; similar to TOS4	DNA replication and repair	JBE_00009495_S01	MATalpha	Open Biosystems	HTP071	non-responsive mutant	1	0
POL32	YJR043C	Third subunit of DNA polymerase delta, involved in chromosomal DNA replication; required for error-prone DNA synthesis in the presence of DNA damage and processivity; interacts with Hys2p, PCNA (Pol30p), and Pol1p	DNA replication and repair	JBE_00008507_S01 / JBE_00009172_S01	MATalpha	Open Biosystems / Open Biosystems	HTP038 / HTP038	responsive mutant	6	0
POL4	YCR014C	DNA polymerase IV, undergoes pair-wise interactions with Dnl4p-Lif1p and Rad27p to mediate repair of DNA double-strand breaks by non-homologous end joining (NHEJ); homologous to mammalian DNA polymerase beta	DNA replication and repair	JBE_00008901_S01	MATalpha	Open Biosystems	HTP031	non-responsive mutant	0	0
PSO2	YMR137C	Nuclease required for a post-incision step in the repair of DNA single and double-strand breaks that result from interstrand crosslinks produced by a variety of mono- and bi-functional psoralen derivatives; induced by UV-irradiation	DNA replication and repair	JBE_00009415_S01	MATalpha	Open Biosystems	HTP061	non-responsive mutant	2	0
PSY2	YNL201C	Subunit of protein phosphatase PP4 complex; active complex is composed of catalytic subunit Pph3p and Psy2p, with Psy4p apparently providing additional substrate specificity in some cases; regulates recovery from the DNA damage checkpoint and also the gene conversion- and single-strand annealing-mediated pathways of meiotic double-strand break repair; Pph3p and Psy2p localize to foci on meiotic chromosomes; putative homolog of mammalian R3	DNA replication and repair	EA_00004305_S01 / EA_00004304_S01	MATalpha	Euroscarf / Euroscarf	EA009 / EA009	responsive mutant	10	0
PSY3	YLR376C	Component of the Shu complex, which promotes error-free DNA repair; Shu complex mediates inhibition of Srs2p function; structural analysis reveals a similar DNA-binding region in both Psy3p and Csm2p and that both regions work together to form a single DNA binding site; deletion of PSY3 results in a mutator phenotype; deletion increases sensitivity to anticancer drugs oxaliplatin and cisplatin but not mitomycin C	DNA replication and repair	JBE_00008734_S01	MATalpha	Open Biosystems	HTP047	non-responsive mutant	2	0
RAD14	YMR201C	Protein that recognizes and binds damaged DNA during nucleotide excision repair; subunit of Nucleotide Excision Repair Factor 1 (NEF1); contains zinc finger motif; homolog of human XPA protein	DNA replication and repair	JBE_00009296_S01	MATalpha	Open Biosystems	HTP053	non-responsive mutant	3	0
RAD26	YJR035W	Protein involved in transcription-coupled nucleotide excision repair of UV-induced DNA lesions; recruitment to DNA lesions is dependent on an elongating RNA polymerase II; homolog of human CSB protein	DNA replication and repair	MMK_00007601_S01 / MMK_00007602_S01	MATalpha	Open Biosystems / Open Biosystems	MMK031 / MMK031	responsive mutant	7	0
RAD27	YKL113C	5' to 3' exonuclease, 5' flap endonuclease, required for Okazaki fragment processing and maturation as well as for long-patch base-excision repair; member of the S. pombe RAD2/FEN1 family	DNA replication and repair	TLS_00007249_S01 / TLS_00007250_S01	MATalpha	Open Biosystems / Open Biosystems	TLS047 / TLS047	responsive mutant	86	0
RAD28	YDR030C	Protein involved in DNA repair, related to the human CSA protein that is involved in transcription-coupled repair nucleotide excision repair	DNA replication and repair	JBE_00008725_S01	MATalpha	Open Biosystems	HTP046	responsive mutant	4	0
RAD30	YDR419W	DNA polymerase eta, involved in translesion synthesis during post-replication repair; catalyzes the synthesis of DNA opposite cyclobutane pyrimidine dimers and other lesions; mutations in human pol eta are responsible for XPV	DNA replication and repair	JBE_00008894_S01 / TLS_00009714_S01	MATalpha	Open Biosystems / Open Biosystems	HTP031 / HTP031	non-responsive mutant	0	0
RAD33	YML011C	Protein involved in nucleotide excision repair; green fluorescent protein (GFP)-fusion protein localizes to the nucleus	DNA replication and repair	JBE_00008805_S01	MATalpha	Open Biosystems	HTP052	non-responsive mutant	0	0
RAD34	YDR314C	Protein involved in nucleotide excision repair (NER); homologous to RAD4	DNA replication and repair	JBE_00008867_S01	MATalpha	Open Biosystems	HTP058	non-responsive mutant	0	0
RAD4	YER162C	Protein that recognizes and binds damaged DNA (with Rad23p) during nucleotide excision repair; subunit of Nuclear Excision Repair Factor 2 (NEF2); also involved, with Rad23p, in turnover of ubiquitylated proteins	DNA replication and repair	JBE_00009423_S01	MATalpha	Open Biosystems	HTP061	non-responsive mutant	0	0
RAD54	YGL163C	DNA-dependent ATPase, stimulates strand exchange by modifying the topology of double-stranded DNA; involved in the recombinational repair of double-strand breaks in DNA during vegetative growth and meiosis; member of the SWI/SNF family	DNA replication and repair	JBE_00009421_S01 / JBE_00009751_S01	MATalpha	Open Biosystems / Open Biosystems	HTP061 / HTP061	responsive mutant	25	0
RAD59	YDL059C	Protein involved in the repair of double-strand breaks in DNA during vegetative growth via recombination and single-strand annealing; anneals complementary single-stranded DNA; homologous to Rad52p	DNA replication and repair	JBE_00009420_S01	MATalpha	Open Biosystems	HTP061	non-responsive mutant	0	0
REV1	YOR346W	Deoxycytidyl transferase; involved in repair of abasic sites and adducted guanines in damaged DNA by translesion synthesis (TLS); forms a complex with the subunits of DNA polymerase zeta, Rev3p and Rev7p;	DNA replication and repair	JBE_00009303_S01	MATalpha	Open Biosystems	HTP053	non-responsive mutant	0	0
REV3	YPL167C	Catalytic subunit of DNA polymerase zeta, involved in translesion synthesis during post-replication repair; required for mutagenesis induced by DNA damage; involved in double-strand break repair	DNA replication and repair	JBE_00009062_S01 / JBE_00009556_S01	MATalpha	Open Biosystems / Open Biosystems	HTP078 / HTP078	responsive mutant	4	0
RIF2	YLR453C	Protein that binds to the Rap1p C-terminus and acts synergistically with Rif1p to help control telomere length and establish telomeric silencing; deletion results in telomere elongation	DNA replication and repair	SHE_00008304_S01	MATalpha	Open Biosystems	HTP018	non-responsive mutant	1	0
RIM1	YCR028C-A	Single-stranded DNA-binding protein essential for mitochondrial genome maintenance; involved in mitochondrial DNA replication	DNA replication and repair	DvL_00011012_S01 / DvL_00011013_S01	MATalpha	Holstege lab, UMC Utrecht / Holstege lab, UMC Utrecht	HTP131 / HTP131	responsive mutant	149	0
RNH201	YNL072W	Ribonuclease H2 catalytic subunit, removes RNA primers during Okazaki fragment synthesis and errant ribonucleotides misincorporated during DNA replication; homolog of RNAse HI; related to human AGS4 which causes Aicardi-Goutieres syndrome	DNA replication and repair	JBE_00008730_S01	MATalpha	Open Biosystems	HTP046	non-responsive mutant	1	0
RNH202	YDR279W	Ribonuclease H2 subunit, required for RNase H2 activity; related to human AGS2 that causes Aicardi-Goutieres syndrome	DNA replication and repair	JBE_00008722_S01	MATalpha	Open Biosystems	HTP046	non-responsive mutant	1	0
RNH203	YLR154C	Ribonuclease H2 subunit, required for RNase H2 activity; related to human AGS3 that causes Aicardi-Goutieres syndrome	DNA replication and repair	JBE_00009509_S01 / JBE_00010086_S01	MATalpha	Open Biosystems / Open Biosystems	HTP073 / HTP073	non-responsive mutant	0	0
RNR4	YGR180C	Ribonucleotide-diphosphate reductase (RNR), small subunit; the RNR complex catalyzes the rate-limiting step in dNTP synthesis and is regulated by DNA replication and DNA damage checkpoint pathways via localization of the small subunits	DNA replication and repair	JBE_00009064_S01 / TLS_00009871_S01	MATalpha	Open Biosystems / Open Biosystems	HTP078 / HTP078	responsive mutant	167	0
RPB9	YGL070C	RNA polymerase II subunit B12.6; contacts DNA; mutations affect transcription start site selection and fidelity of transcription	DNA replication and repair	NBR_00004033_S01 / NBR_00004034_S01	MATalpha	Open Biosystems / Open Biosystems	NBR020 / NBR020	responsive mutant	377	0
RRD1	YIL153W	Peptidyl-prolyl cis/trans-isomerase; activator of the phosphotyrosyl phosphatase activity of PP2A; involved in G1 phase progression, microtubule dynamics, bud morphogenesis and DNA repair; required for rapid reduction of Sgs1p levels in response to rapamycin; subunit of the Tap42p-Sit4p-Rrd1p complex	DNA replication and repair	JBE_00009165_S01 / JBE_00007919_S01	MATalpha	Open Biosystems / Open Biosystems	HTP046 / HTP046	responsive mutant	6	0
RRM3	YHR031C	DNA helicase involved in rDNA replication and Ty1 transposition; relieves replication fork pauses at telomeric regions; structurally and functionally related to Pif1p	DNA replication and repair	JBE_00009319_S01 / TLS_00009808_S01	MATalpha	Open Biosystems / Open Biosystems	HTP055 / HTP055	responsive mutant	16	0
SAE2	YGL175C	Endonuclease that processes hairpin DNA structures with the MRX complex; involved in meiotic and mitotic double-strand break repair; phosphorylated in response to DNA damage and required for normal resistance to DNA-damaging agents	DNA replication and repair	JBE_00008733_S01	MATalpha	Open Biosystems	HTP047	responsive mutant	6	0
SHU1	YHL006C	Component of the Shu complex, which promotes error-free DNA repair; Shu complex mediates inhibition of Srs2p function	DNA replication and repair	JBE_00008975_S01	MATalpha	Open Biosystems	HTP067	non-responsive mutant	0	0
SLX1	YBR228W	Subunit of a complex, with Slx4p, that hydrolyzes 5' branches from duplex DNA in response to stalled or converging replication forks; function overlaps with that of Sgs1p-Top3p	DNA replication and repair	JBE_00009310_S01	MATalpha	Open Biosystems	HTP054	non-responsive mutant	0	0
SLX4	YLR135W	Endonuclease involved in processing DNA during recombination and repair; cleaves branched structures in a complex with Slx1p; involved in Rad1p/Rad10p-dependent removal of 3'-nonhomologous tails during DSBR via single-strand annealing	DNA replication and repair	JBE_00009323_S01	MATalpha	Open Biosystems	HTP055	non-responsive mutant	0	0
SML1	YML058W	Ribonucleotide reductase inhibitor involved in regulating dNTP production; regulated by Mec1p and Rad53p during DNA damage and S phase	DNA replication and repair	JBE_00009045_S01	MATalpha	Open Biosystems	HTP072	non-responsive mutant	1	0
SPT4	YGR063C	Component of the universally conserved Spt4/5 complex (DSIF complex); the complex has multiple roles in concert with RNA polymerases I and II, including regulation of transcription elongation, RNA processing, quality control, and transcription-coupled DNA repair; Spt4p also localizes to kinetochores and heterochromatin and affects chromosome dynamics and silencing; required for transcription through lengthy trinucleotide repeats in ORFs or non-protein coding regions	DNA replication and repair	TLS_00007228_S01 / TLS_00007317_S01	MATalpha	Open Biosystems / Open Biosystems	TLS045 / TLS045	responsive mutant	86	0
TDP1	YBR223C	Tyrosyl-DNA phosphodiesterase I; hydrolyzes 3' and 5'-phosphotyrosyl bonds; involved in the repair of DNA lesions created by topoisomerase I and topoisomerase II; mutations in human homolog result in the neurodegenerative disease SCANI	DNA replication and repair	JBE_00008712_S01	MATalpha	Open Biosystems	HTP045	non-responsive mutant	3	0
TFB5	YDR079C-A	Component of the RNA polymerase II general transcription and DNA repair factor TFIIH; involved in transcription initiation and in nucleotide-excision repair; homolog of Chlamydomonas reinhardtii REX1-S protein involved in DNA repair	DNA replication and repair	JBE_00011087_S01 / JBE_00011088_S01	MATalpha	Open Biosystems / Open Biosystems	HTP135 / HTP135	responsive mutant	77	0
TLC1	TLC1	TLC1 RNA contains a template sequence that Est2p uses to add irregular repeats of TG(1-3) residues onto a DNA end; RNA template component of telomerase	DNA replication and repair	TLS_00011390_S01 / TLS_00011389_S01	MATalpha	Holstege lab, UMC Utrecht / Holstege lab, UMC Utrecht	HTP141 / HTP141	responsive mutant	545	0
TOP1	YOL006C	Topoisomerase I, nuclear enzyme that relieves torsional strain in DNA by cleaving and re-sealing the phosphodiester backbone; relaxes both positively and negatively supercoiled DNA; functions in replication, transcription, and recombination	DNA replication and repair	JBE_00009307_S01 / JBE_00009754_S01	MATalpha	Open Biosystems / Open Biosystems	HTP054 / HTP054	non-responsive mutant	1	0
TPP1	YMR156C	DNA 3'-phosphatase that functions in repair of endogenous damage of double-stranded DNA, activity is specific for removal of 3' phosphates at strand breaks; has similarity to the l-2-haloacid dehalogenase superfamily	DNA replication and repair	JBE_00008807_S01	MATalpha	Open Biosystems	HTP052	non-responsive mutant	0	0
TRF5	YNL299W	Non-canonical poly(A) polymerase, involved in nuclear RNA degradation as a component of the TRAMP complex; catalyzes polyadenylation of hypomodified tRNAs, and snoRNA and rRNA precursors; overlapping but non-redundant functions with Pap2p	DNA replication and repair	JBE_00009578_S01	MATalpha	Holstege lab, UMC Utrecht	HTP077	non-responsive mutant	2	0
TRX1	YLR043C	Cytoplasmic thioredoxin isoenzyme of the thioredoxin system which protects cells against oxidative and reductive stress, forms LMA1 complex with Pbi2p, acts as a cofactor for Tsa1p, required for ER-Golgi transport and vacuole inheritance	DNA replication and repair	JBE_00009235_S01	MATalpha	Open Biosystems	HTP080	non-responsive mutant	0	0
SAW1	YAL027W	Protein involved in Rad1p/Rad10p-dependent removal of 3'-nonhomologous tails during double-strand break repair via single-strand annealing; green fluorescent protein (GFP)-fusion protein localizes to the nucleus	DNA replication and repair	JBE_00008738_S01	MATalpha	Euroscarf	HTP047	non-responsive mutant	3	0
YNK1	YKL067W	Nucleoside diphosphate kinase, catalyzes the transfer of gamma phosphates from nucleoside triphosphates, usually ATP, to nucleoside diphosphates by a mechanism that involves formation of an autophosphorylated enzyme intermediate	DNA replication and repair	TLS_00009622_S01	MATalpha	Open Biosystems	HTP084	non-responsive mutant	1	0
ABF2	YMR072W	Mitochondrial DNA-binding protein involved in mitochondrial DNA replication and recombination, member of HMG1 DNA-binding protein family; activity may be regulated by protein kinase A phosphorylation	gene-specific transcription factor	JBE_00009540_S01 / JBE_00010119_S01	MATalpha	Open Biosystems / Open Biosystems	HTP098 / HTP098	responsive mutant	4	0
ACA1	YER045C	Basic leucine zipper (bZIP) transcription factor of the ATF/CREB family, may regulate transcription of genes involved in utilization of non-optimal carbon sources	gene-specific transcription factor	TLS_00008189_S01	MATalpha	Open Biosystems	HTP003	non-responsive mutant	0	0
ACE2	YLR131C	Transcription factor required for septum destruction after cytokinesis; phosphorylation by Cbk1p blocks nuclear exit of Ace2p during the M-to-G1 transition, causing its specific localization to daughter cell nuclei, and also increases Ace2p activity; phosphorylation by Cdc28p and Pho85p prevents nuclear import during cell cycle phases other than cytokinesis; part of the RAM network that regulates cellular polarity and morphogenesis	gene-specific transcription factor	TLS_00008198_S01 / SHE_00009093_S01	MATalpha	Open Biosystems / Open Biosystems	HTP004 / HTP004	responsive mutant	41	0
ADR1	YDR216W	Carbon source-responsive zinc-finger transcription factor, required for transcription of the glucose-repressed gene ADH2, of peroxisomal protein genes, and of genes required for ethanol, glycerol, and fatty acid utilization	gene-specific transcription factor	EA_00003799_S01 / EA_00003814_S01	MATalpha	Open Biosystems / Open Biosystems	EA020 / EA020	non-responsive mutant	0	4
AFT1	YGL071W	Transcription factor involved in iron utilization and homeostasis; binds the consensus site PyPuCACCCPu and activates the expression of target genes in response to changes in iron availability; in iron-replete conditions activity is negatively regulated by Grx3p, Grx4p, and Fra2p, which regulate Aft1p translocation from the nucleus to the cytoplasm	gene-specific transcription factor	TLS_00009873_S01 / TLS_00009837_S01	MATalpha	Euroscarf / Euroscarf	HTP078 / HTP078	responsive mutant	27	0
AFT2	YPL202C	Iron-regulated transcriptional activator; activates genes involved in intracellular iron use and required for iron homeostasis and resistance to oxidative stress; similar to Aft1p	gene-specific transcription factor	TLS_00008176_S01	MATalpha	Open Biosystems	HTP001	non-responsive mutant	2	0
ARG80	YMR042W	Transcription factor involved in regulation of arginine-responsive genes; acts with Arg81p and Arg82p	gene-specific transcription factor	TLS_00008209_S01 / TLS_00009820_S01	MATalpha	Open Biosystems / Open Biosystems	HTP002 / HTP002	responsive mutant	8	0
ARG81	YML099C	Zinc-finger transcription factor of the Zn(2)-Cys(6) binuclear cluster domain type, involved in the regulation of arginine-responsive genes; acts with Arg80p and Arg82p	gene-specific transcription factor	TLS_00008048_S01 / TLS_00008049_S01	MATalpha	Open Biosystems / Open Biosystems	HTP010 / HTP010	responsive mutant	6	0
ARO80	YDR421W	Zinc finger transcriptional activator of the Zn2Cys6 family; activates transcription of aromatic amino acid catabolic genes in the presence of aromatic amino acids	gene-specific transcription factor	TLS_00008186_S01	MATalpha	Open Biosystems	HTP003	non-responsive mutant	2	0
ARR1	YPR199C	Transcriptional activator of the basic leucine zipper (bZIP) family, required for transcription of genes involved in resistance to arsenic compounds	gene-specific transcription factor	TLS_00008118_S01 / TLS_00008119_S01	MATalpha	Open Biosystems / Open Biosystems	HTP007 / HTP007	non-responsive mutant	1	0
ASG1	YIL130W	Zinc cluster protein proposed to function as a transcriptional regulator involved in the stress response; null mutants have a respiratory deficiency, calcofluor white sensitivity and slightly increased cycloheximide resistance	gene-specific transcription factor	SHE_00008312_S01 / JBE_00010073_S01	MATalpha	Open Biosystems / Open Biosystems	HTP019 / HTP019	non-responsive mutant	3	0
AZF1	YOR113W	Zinc-finger transcription factor, involved in induction of CLN3 transcription in response to glucose; genetic and physical interactions indicate a possible role in mitochondrial transcription or genome maintenance	gene-specific transcription factor	JBE_00008432_S01 / SHE_00009099_S01	MATalpha	Open Biosystems / Open Biosystems	HTP005 / HTP005	responsive mutant	5	0
BAS1	YKR099W	Myb-related transcription factor involved in regulating basal and induced expression of genes of the purine and histidine biosynthesis pathways; also involved in regulation of meiotic recombination at specific genes	gene-specific transcription factor	TLS_00008068_S01 / TLS_00008069_S01	MATalpha	Open Biosystems / Open Biosystems	HTP010 / HTP010	responsive mutant	14	0
CAD1	YDR423C	AP-1-like basic leucine zipper (bZIP) transcriptional activator involved in stress responses, iron metabolism, and pleiotropic drug resistance; controls a set of genes involved in stabilizing proteins; binds consensus sequence TTACTAA	gene-specific transcription factor	TLS_00008187_S01	MATalpha	Open Biosystems	HTP003	non-responsive mutant	1	0
CAT8	YMR280C	Zinc cluster transcriptional activator necessary for derepression of a variety of genes under non-fermentative growth conditions, active after diauxic shift, binds carbon source responsive elements	gene-specific transcription factor	JBE_00008690_S01	MATalpha	Open Biosystems	HTP015	non-responsive mutant	0	4
CBF1	YJR060W	Dual function helix-loop-helix protein; binds the motif CACRTG present at several sites including MET gene promoters and centromere DNA element I (CDEI); affects nucleosome positioning at this motif; associates with other transcription factors such as Met4p and Isw1p to mediate transcriptional activation or repression; associates with kinetochore proteins and required for efficient chromosome segregation	gene-specific transcription factor	JBE_00008453_S01 / SHE_00009100_S01	MATalpha	Open Biosystems / Open Biosystems	HTP011 / HTP011	responsive mutant	159	0
CHA4	YLR098C	DNA binding transcriptional activator, mediates serine/threonine activation of the catabolic L-serine (L-threonine) deaminase (CHA1); Zinc-finger protein with Zn[2]-Cys[6] fungal-type binuclear cluster domain	gene-specific transcription factor	TLS_00008205_S01 / TLS_00009818_S01	MATalpha	Open Biosystems / Open Biosystems	HTP002 / HTP002	responsive mutant	5	0
CIN5	YOR028C	Basic leucine zipper (bZIP) transcription factor of the yAP-1 family; physically interacts with the Tup1-Cyc8 complex and recruits Tup1p to its targets; mediates pleiotropic drug resistance and salt tolerance; nuclearly localized under oxidative stress and sequestered in the cytoplasm by Lot6p under reducing conditions	gene-specific transcription factor	MBR_00011122_S01 / MBR_00011123_S01	MATalpha	Open Biosystems / Open Biosystems	HTP136 / HTP136	responsive mutant	5	0
CRZ1	YNL027W	Transcription factor that activates transcription of genes involved in stress response; nuclear localization is positively regulated by calcineurin-mediated dephosphorylation	gene-specific transcription factor	JBE_00008461_S01	MATalpha	Open Biosystems	HTP012	non-responsive mutant	0	0
CST6	YIL036W	Basic leucine zipper (bZIP) transcription factor, in ATF/CREB family; mediates transcriptional activation of NCE103 (encoding carbonic anhydrase) in response to low CO2 levels such as in the ambient air; proposed to be a regulator of oleate responsive genes; involved in utilization of non-optimal carbon sources and chromosome stability	gene-specific transcription factor	MBR_00011132_S01 / MBR_00011133_S01	MATalpha	Holstege lab, UMC Utrecht / Holstege lab, UMC Utrecht	HTP133 / HTP133	responsive mutant	471	0
CUP2	YGL166W	Copper-binding transcription factor; activates transcription of the metallothionein genes CUP1-1 and CUP1-2 in response to elevated copper concentrations	gene-specific transcription factor	SHE_00008317_S01	MATalpha	Open Biosystems	HTP019	non-responsive mutant	2	0
CUP9	YPL177C	Homeodomain-containing transcriptional repressor of PTR2, which encodes a major peptide transporter; imported peptides activate ubiquitin-dependent proteolysis, resulting in degradation of Cup9p and de-repression of PTR2 transcription	gene-specific transcription factor	TLS_00008177_S01 / SHE_00009084_S01	MATalpha	Open Biosystems / Open Biosystems	HTP001 / HTP001	responsive mutant	4	0
DAL80	YKR034W	Negative regulator of genes in multiple nitrogen degradation pathways; expression is regulated by nitrogen levels and by Gln3p; member of the GATA-binding family, forms homodimers and heterodimers with Deh1p	gene-specific transcription factor	JBE_00008465_S01 / JBE_00009221_S01	MATalpha	Open Biosystems / Open Biosystems	HTP012 / HTP094	non-responsive mutant	1	0
DAL81	YIR023W	Positive regulator of genes in multiple nitrogen degradation pathways; contains DNA binding domain but does not appear to bind the dodecanucleotide sequence present in the promoter region of many genes involved in allantoin catabolism	gene-specific transcription factor	SHE_00008154_S01 / JBE_00011053_S01	MATalpha	Open Biosystems / Open Biosystems	HTP013 / HTP-redo	responsive mutant	20	0
DAL82	YNL314W	Positive regulator of allophanate inducible genes; binds a dodecanucleotide sequence upstream of all genes that are induced by allophanate; contains an UISALL DNA-binding, a transcriptional activation, and a coiled-coil domain	gene-specific transcription factor	TLS_00008170_S01 / TLS_00008211_S01	MATalpha	Open Biosystems / Open Biosystems	HTP001 / HTP002	non-responsive mutant	2	0
DAT1	YML113W	DNA binding protein that recognizes oligo(dA).oligo(dT) tracts; Arg side chain in its N-terminal pentad Gly-Arg-Lys-Pro-Gly repeat is required for DNA-binding; not essential for viability	gene-specific transcription factor	TLS_00008050_S01 / TLS_00008051_S01	MATalpha	Open Biosystems / Open Biosystems	HTP010 / HTP010	responsive mutant	11	0
ECM22	YLR228C	Sterol regulatory element binding protein, regulates transcription of sterol biosynthetic genes; contains Zn[2]-Cys[6] binuclear cluster; homologous to Upc2p; relocates from intracellular membranes to perinuclear foci on sterol depletion	gene-specific transcription factor	JBE_00008688_S01	MATalpha	Euroscarf	HTP015	non-responsive mutant	0	0
ECM23	YPL021W	Non-essential protein of unconfirmed function; affects pre-rRNA processing, may act as a negative regulator of the transcription of genes involved in pseudohyphal growth; homologous to Srd1p	gene-specific transcription factor	JBE_00010608_S01 / JBE_00010609_S01	MATalpha	Open Biosystems / Open Biosystems	HTP118 / HTP118	non-responsive mutant	0	0
EDS1	YBR033W	Putative zinc cluster protein, predicted to be a transcription factor; YBR033W is not an essential gene	gene-specific transcription factor	JBE_00008460_S01	MATalpha	Open Biosystems	HTP012	non-responsive mutant	1	0
ERT1	YBR239C	Transcriptional regulator of nonfermentable carbon utilization; GFP-fusion protein localizes to cytoplasm, nucleus; null mutation affects periodicity of transcriptional and metabolic oscillation; plays role in restricting Ty1 transposition	gene-specific transcription factor	TLS_00008181_S01 / SHE_00009088_S01	MATalpha	Open Biosystems / Open Biosystems	HTP003 / HTP003	non-responsive mutant	3	0
FKH1	YIL131C	Forkhead family transcription factor with a minor role in the expression of G2/M phase genes; negatively regulates transcriptional elongation; positive role in chromatin silencing at HML and HMR; regulates donor preference during switching	gene-specific transcription factor	JBE_00008233_S01 / SHE_00009108_S01	MATalpha	Open Biosystems / Open Biosystems	HTP014 / HTP014	responsive mutant	14	0
FKH2	YNL068C	Forkhead family transcription factor with a major role in the expression of G2/M phase genes; positively regulates transcriptional elongation; negative role in chromatin silencing at HML and HMR; substrate of the Cdc28p/Clb5p kinase	gene-specific transcription factor	JBE_00008464_S01 / JBE_00010027_S01	MATalpha	Open Biosystems / Open Biosystems	HTP012 / HTP012	non-responsive mutant	1	0
FZF1	YGL254W	Transcription factor involved in sulfite metabolism, sole identified regulatory target is SSU1, overexpression suppresses sulfite-sensitivity of many unrelated mutants due to hyperactivation of SSU1, contains five zinc fingers	gene-specific transcription factor	TLS_00008108_S01 / TLS_00008109_S01	MATalpha	Open Biosystems / Open Biosystems	HTP006 / HTP006	responsive mutant	4	0
GAL4	YPL248C	DNA-binding transcription factor required for the activation of the GAL genes in response to galactose; repressed by Gal80p and activated by Gal3p	gene-specific transcription factor	TLS_00008175_S01	MATalpha	Open Biosystems	HTP001	non-responsive mutant	0	0
GAT1	YFL021W	Transcriptional activator of genes involved in nitrogen catabolite repression; contains a GATA-1-type zinc finger DNA-binding motif; activity and localization regulated by nitrogen limitation and Ure2p	gene-specific transcription factor	TLS_00008009_S01 / TLS_00008010_S01	MATalpha	Open Biosystems / Open Biosystems	HTP009 / HTP009	non-responsive mutant	0	0
GAT2	YMR136W	Protein containing GATA family zinc finger motifs; similar to Gln3p and Dal80p; expression repressed by leucine	gene-specific transcription factor	JBE_00008993_S01 / JBE_00009551_S01	MATalpha	Open Biosystems / Open Biosystems	HTP024 / HTP024	responsive mutant	4	0
GAT3	YLR013W	Protein containing GATA family zinc finger motifs	gene-specific transcription factor	TLS_00008204_S01 / JBE_00009595_S01	MATalpha	Open Biosystems / Open Biosystems	HTP002 / HTP090	non-responsive mutant	0	0
GAT4	YIR013C	Protein containing GATA family zinc finger motifs	gene-specific transcription factor	JBE_00009211_S01	MATalpha	Open Biosystems	HTP091	non-responsive mutant	0	0
GCN4	YEL009C	Basic leucine zipper (bZIP) transcriptional activator of amino acid biosynthetic genes in response to amino acid starvation; expression is tightly regulated at both the transcriptional and translational levels	gene-specific transcription factor	EA_00005251_S01 / EA_00005252_S01	MATalpha	Euroscarf / Euroscarf	EA007 / EA007	responsive mutant	8	0
GIS1	YDR096W	JmjC domain-containing histone demethylase and transcription factor; involved in expression of genes during nutrient limitation; negatively regulates DPP1 and PHR1; activity is modulated by limited proteasome-mediated proteolysis; has a JmjC and a JmjN domain in the N-terminal region that interact, promoting Gis1p stability and proper transcriptional activity; contains transactivating domains TAD1 and TAD2 downstream of the Jmj domains and a C-terminal DNA binding domain	gene-specific transcription factor	EA_00002550_S01 / EA_00002549_S01	MATalpha	Euroscarf / Euroscarf	EA006 / EA006	responsive mutant	6	4
GLN3	YER040W	Transcriptional activator of genes regulated by nitrogen catabolite repression (NCR), localization and activity regulated by quality of nitrogen source	gene-specific transcription factor	TLS_00008188_S01 / SHE_00009089_S01	MATalpha	Open Biosystems / Open Biosystems	HTP003 / HTP003	responsive mutant	89	0
GSM1	YJL103C	Putative zinc cluster protein of unknown function; proposed to be involved in the regulation of energy metabolism, based on patterns of expression and sequence analysis	gene-specific transcription factor	SHE_00008319_S01	MATalpha	Open Biosystems	HTP019	non-responsive mutant	1	0
GZF3	YJL110C	GATA zinc finger protein and Dal80p homolog that negatively regulates nitrogen catabolic gene expression by competing with Gat1p for GATA site binding; function requires a repressive carbon source; dimerizes with Dal80p and binds to Tor1p	gene-specific transcription factor	TLS_00008054_S01 / TLS_00008055_S01	MATalpha	Open Biosystems / Open Biosystems	HTP010 / HTP010	responsive mutant	7	0
HAA1	YPR008W	Transcriptional activator involved in the transcription of TPO2, YRO2, and other genes putatively encoding membrane stress proteins; involved in adaptation to weak acid stress	gene-specific transcription factor	JBE_00008221_S01 / JBE_00010432_S01	MATalpha	Open Biosystems / Open Biosystems	HTP013 / HTP013	non-responsive mutant	2	0
HAC1	YFL031W	Basic leucine zipper (bZIP) transcription factor (ATF/CREB1 homolog) that regulates the unfolded protein response, via UPRE binding, and membrane biogenesis; ER stress-induced splicing pathway facilitates efficient Hac1p synthesis	gene-specific transcription factor	JBE_00008445_S01	MATalpha	Open Biosystems	HTP008	non-responsive mutant	1	0
HAL9	YOL089C	Putative transcription factor containing a zinc finger; overexpression increases salt tolerance through increased expression of the ENA1 (Na+/Li+ extrusion pump) gene while gene disruption decreases both salt tolerance and ENA1 expression	gene-specific transcription factor	TLS_00008020_S01 / TLS_00008021_S01	MATalpha	Open Biosystems / Open Biosystems	HTP009 / HTP009	responsive mutant	5	0
HAP1	YLR256W	Zinc finger transcription factor involved in the complex regulation of gene expression in response to levels of heme and oxygen; the S288C sequence differs from other strain backgrounds due to a Ty1 insertion in the carboxy terminus	gene-specific transcription factor	DvL_00010788_S01 / DvL_00010789_S01	MATalpha	Holstege lab, UMC Utrecht / Holstege lab, UMC Utrecht	HTP119 / HTP119	responsive mutant	4	0
HAP2	YGL237C	Subunit of the heme-activated, glucose-repressed Hap2p/3p/4p/5p CCAAT-binding complex, a transcriptional activator and global regulator of respiratory gene expression; contains sequences sufficient for both complex assembly and DNA binding	gene-specific transcription factor	JBE_00011095_S01 / JBE_00011096_S01	MATalpha	Open Biosystems / Open Biosystems	HTP135 / HTP135	responsive mutant	28	4
HAP3	YBL021C	Subunit of the heme-activated, glucose-repressed Hap2p/3p/4p/5p CCAAT-binding complex, a transcriptional activator and global regulator of respiratory gene expression; contains sequences contributing to both complex assembly and DNA binding	gene-specific transcription factor	TLS_00008128_S01 / TLS_00008129_S01	MATalpha	Open Biosystems / Open Biosystems	HTP007 / HTP007	responsive mutant	29	4
HAP5	YOR358W	Subunit of the heme-activated, glucose-repressed Hap2/3/4/5 CCAAT-binding complex, a transcriptional activator and global regulator of respiratory gene expression; required for assembly and DNA binding activity of the complex	gene-specific transcription factor	JBE_00008857_S01 / JBE_00009552_S01	MATalpha	Open Biosystems / Open Biosystems	HTP066 / HTP066	responsive mutant	19	0
HCM1	YCR065W	Forkhead transcription factor that drives S-phase specific expression of genes involved in chromosome segregation, spindle dynamics, and budding; suppressor of calmodulin mutants with specific SPB assembly defects; telomere maintenance role	gene-specific transcription factor	SHE_00008306_S01 / SHE_00009112_S01	MATalpha	Open Biosystems / Open Biosystems	HTP018 / HTP018	non-responsive mutant	0	0
HMO1	YDR174W	Chromatin associated high mobility group (HMG) family member involved in genome maintenance; rDNA-binding component of the Pol I transcription system; associates with a 5'-3' DNA helicase and Fpr1p, a prolyl isomerase	gene-specific transcription factor	MGK_00012101_S01 / MGK_00012102_S01	MATalpha	Open Biosystems / Open Biosystems	HTP158 / HTP158	responsive mutant	50	0
HMS1	YOR032C	Basic helix-loop-helix (bHLH) protein with similarity to myc-family transcription factors; overexpression confers hyperfilamentous growth and suppresses the pseudohyphal filamentation defect of a diploid mep1 mep2 homozygous null mutant	gene-specific transcription factor	TLS_00008173_S01 / JBE_00008855_S01	MATalpha	Open Biosystems / Open Biosystems	HTP001 / HTP066	non-responsive mutant	0	0
HXK2	YGL253W	Hexokinase isoenzyme 2 that catalyzes phosphorylation of glucose in the cytosol; predominant hexokinase during growth on glucose; functions in the nucleus to repress expression of HXK1 and GLK1 and to induce expression of its own gene	gene-specific transcription factor	EA_00004308_S01 / EA_00004309_S01	MATalpha	Euroscarf / Euroscarf	EA010 / EA010	responsive mutant	132	4
INO2	YDR123C	Component of the heteromeric Ino2p/Ino4p basic helix-loop-helix transcription activator that binds inositol/choline-responsive elements (ICREs), required for derepression of phospholipid biosynthetic genes in response to inositol depletion	gene-specific transcription factor	TLS_00008184_S01 / SHE_00009087_S01	MATalpha	Open Biosystems / Open Biosystems	HTP003 / HTP003	responsive mutant	266	0
INO4	YOL108C	Transcription factor required for derepression of inositol-choline-regulated genes involved in phospholipid synthesis; forms a complex, with Ino2p, that binds the inositol-choline-responsive element through a basic helix-loop-helix domain	gene-specific transcription factor	TLS_00008022_S01 / TLS_00008023_S01	MATalpha	Open Biosystems / Open Biosystems	HTP009 / HTP009	responsive mutant	349	0
IXR1	YKL032C	Protein that binds DNA containing intrastrand cross-links formed by cisplatin, contains two HMG (high mobility group box) domains, which confer the ability to bend cisplatin-modified DNA; mediates aerobic transcriptional repression of COX5b	gene-specific transcription factor	JBE_00008426_S01 / SHE_00009097_S01	MATalpha	Open Biosystems / Open Biosystems	HTP005 / HTP005	responsive mutant	73	0
LEE1	YPL054W	Zinc-finger protein of unknown function	gene-specific transcription factor	JBE_00009191_S01	MATalpha	Open Biosystems	HTP089	non-responsive mutant	0	0
LEU3	YLR451W	Zinc-knuckle transcription factor, repressor and activator; regulates genes involved in branched chain amino acid biosynthesis and ammonia assimilation; acts as a repressor in leucine-replete conditions and as an activator in the presence of alpha-isopropylmalate, an intermediate in leucine biosynthesis that accumulates during leucine starvation	gene-specific transcription factor	TLS_00008197_S01 / SHE_00009092_S01	MATalpha	Open Biosystems / Open Biosystems	HTP004 / HTP004	responsive mutant	10	0
LYS14	YDR034C	Transcriptional activator involved in regulation of genes of the lysine biosynthesis pathway; requires 2-aminoadipate semialdehyde as co-inducer	gene-specific transcription factor	JBE_00008995_S01 / JBE_00009553_S01	MATalpha	Open Biosystems / Open Biosystems	HTP024 / HTP024	non-responsive mutant	2	0
MAC1	YMR021C	Copper-sensing transcription factor involved in regulation of genes required for high affinity copper transport	gene-specific transcription factor	JBE_00010015_S01 / TLS_00010911_S01	MATalpha	Holstege lab, UMC Utrecht / Holstege lab, UMC Utrecht	HTP104 / HTP132	responsive mutant	12	0
MAL13	YGR288W	MAL-activator protein, part of complex locus MAL1; nonfunctional in genomic reference strain S288C	gene-specific transcription factor	TLS_00008013_S01 / TLS_00008039_S01	MATalpha	Open Biosystems / Open Biosystems	HTP009 / HTP009	non-responsive mutant	0	0
MAL33	YBR297W	MAL-activator protein, part of complex locus MAL3; nonfunctional in genomic reference strain S288C	gene-specific transcription factor	JBE_00009252_S01	MATalpha	Euroscarf	HTP081	non-responsive mutant	0	0
MBF1	YOR298C-A	Transcriptional coactivator that bridges the DNA-binding region of Gcn4p and TATA-binding protein Spt15p; suppressor of frameshift mutations	gene-specific transcription factor	JBE_00008218_S01	MATalpha	Open Biosystems	HTP013	non-responsive mutant	0	0
MBP1	YDL056W	Transcription factor involved in regulation of cell cycle progression from G1 to S phase, forms a complex with Swi6p that binds to MluI cell cycle box regulatory element in promoters of DNA synthesis genes	gene-specific transcription factor	JBE_00008223_S01 / SHE_00009106_S01	MATalpha	Open Biosystems / Open Biosystems	HTP013 / HTP013	responsive mutant	17	0
MET28	YIR017C	Basic leucine zipper (bZIP) transcriptional activator in the Cbf1p-Met4p-Met28p complex, participates in the regulation of sulfur metabolism	gene-specific transcription factor	TLS_00008014_S01 / TLS_00008015_S01	MATalpha	Open Biosystems / Open Biosystems	HTP009 / HTP009	non-responsive mutant	0	0
MET31	YPL038W	Zinc-finger DNA-binding protein, involved in transcriptional regulation of the methionine biosynthetic genes, similar to Met32p	gene-specific transcription factor	TLS_00008110_S01 / JBE_00008859_S01	MATalpha	Open Biosystems / Open Biosystems	HTP006 / HTP066	non-responsive mutant	2	0
MET32	YDR253C	Zinc-finger DNA-binding protein, involved in transcriptional regulation of the methionine biosynthetic genes, similar to Met31p	gene-specific transcription factor	JBE_00008439_S01	MATalpha	Open Biosystems	HTP008	non-responsive mutant	1	0
MGA1	YGR249W	Protein similar to heat shock transcription factor; multicopy suppressor of pseudohyphal growth defects of ammonium permease mutants	gene-specific transcription factor	EA_00004013_S01 / EA_00004014_S01	MATalpha	Open Biosystems / Open Biosystems	EA026 / EA026	non-responsive mutant	1	0
MIG1	YGL035C	Transcription factor involved in glucose repression; sequence specific DNA binding protein containing two Cys2His2 zinc finger motifs; regulated by the SNF1 kinase and the GLC7 phosphatase	gene-specific transcription factor	MGK_00012103_S01 / MGK_00012104_S01	MATalpha	Open Biosystems / Open Biosystems	HTP158 / HTP158	responsive mutant	16	0
MIG2	YGL209W	Zinc finger transcriptional repressor; cooperates with Mig1p in glucose-induced repression of many genes including SUC2 (invertase); binds to Mig1p-binding sites in SUC2 promoter; under low glucose conditions Mig2p relocalizes to mitochondrion, where it regulates morphology, interacts with Ups1p and antagonizes mitochondrial fission factor, Dnm1p, indicative of a role in promoting mitochondrial fusion or regulating morphology	gene-specific transcription factor	MGK_00012105_S01 / MGK_00012106_S01	MATalpha	Open Biosystems / Open Biosystems	HTP158 / HTP158	non-responsive mutant	2	0
MIG3	YER028C	Probable transcriptional repressor involved in response to toxic agents such as hydroxyurea that inhibit ribonucleotide reductase; phosphorylation by Snf1p or the Mec1p pathway inactivates Mig3p, allowing induction of damage response genes	gene-specific transcription factor	EA_00004345_S01 / EA_00004346_S01	MATalpha	Open Biosystems / Open Biosystems	EA027 / EA027	non-responsive mutant	1	0
MOT3	YMR070W	Transcriptional repressor and activator with two C2-H2 zinc fingers; involved in repression of a subset of hypoxic genes by Rox1p, repression of several DAN/TIR genes during aerobic growth, and repression of ergosterol biosynthetic genes in response to hyperosmotic stress; contributes to recruitment of the Tup1p-Cyc8p general repressor to promoters; involved in positive transcriptional regulation of CWP2 and other genes; can form the [MOT3+] prion	gene-specific transcription factor	JBE_00010292_S01 / JBE_00010293_S01	MATalpha	Holstege lab, UMC Utrecht / Holstege lab, UMC Utrecht	HTP112 / HTP112	responsive mutant	62	0
MSN2	YMR037C	Transcriptional activator related to Msn4p; activated in stress conditions, which results in translocation from the cytoplasm to the nucleus; binds DNA at stress response elements of responsive genes, inducing gene expression	gene-specific transcription factor	MBR_00011114_S01 / MBR_00011115_S01	MATalpha	Open Biosystems / Open Biosystems	HTP136 / HTP136	responsive mutant	21	4
MSN4	YKL062W	Transcriptional activator related to Msn2p; activated in stress conditions, which results in translocation from the cytoplasm to the nucleus; binds DNA at stress response elements of responsive genes, inducing gene expression	gene-specific transcription factor	EA_00005249_S01 / EA_00005250_S01	MATalpha	Euroscarf / Euroscarf	EA007 / EA007	non-responsive mutant	0	4
MSS11	YMR164C	Transcription factor involved in regulation of invasive growth and starch degradation; controls the activation of MUC1 and STA2 in response to nutritional signals	gene-specific transcription factor	EA_00004495_S01 / EA_00004496_S01	MATalpha	Open Biosystems / Open Biosystems	EA033 / EA033	non-responsive mutant	2	0
NDT80	YHR124W	Meiosis-specific transcription factor required for exit from pachytene and for full meiotic recombination; activates middle sporulation genes; competes with Sum1p for binding to promoters containing middle sporulation elements (MSE)	gene-specific transcription factor	TLS_00008195_S01	MATalpha	Open Biosystems	HTP004	non-responsive mutant	3	0
NHP6A	YPR052C	High-mobility group (HMG) protein that binds to and remodels nucleosomes; involved in recruiting FACT and other chromatin remodelling complexes to the chromosomes; functionally redundant with Nhp6Bp; homologous to mammalian HMGB1 and HMGB2	gene-specific transcription factor	JBE_00008990_S01	MATalpha	Open Biosystems	HTP024	non-responsive mutant	1	3
NHP6B	YBR089C-A	High-mobility group (HMG) protein that binds to and remodels nucleosomes; involved in recruiting FACT and other chromatin remodelling complexes to the chromosomes; functionally redundant with Nhp6Ap; homologous to mammalian HMGB1 and HMGB2	gene-specific transcription factor	JBE_00010311_S01 / JBE_00010310_S01	MATalpha	Holstege lab, UMC Utrecht / Holstege lab, UMC Utrecht	HTP113 / HTP113	non-responsive mutant	2	3
NRG1	YDR043C	Transcriptional repressor that recruits the Cyc8p-Tup1p complex to promoters; mediates glucose repression and negatively regulates a variety of processes including filamentous growth and alkaline pH response	gene-specific transcription factor	EA_00007054_S01 / EA_00007055_S01	MATalpha	Open Biosystems / Open Biosystems	EA037 / EA037	responsive mutant	5	4
NRG2	YBR066C	Transcriptional repressor that mediates glucose repression and negatively regulates filamentous growth; has similarity to Nrg1p	gene-specific transcription factor	EA_00003864_S01 / EA_00003865_S01	MATalpha	Open Biosystems / Open Biosystems	EA023 / EA023	non-responsive mutant	1	4
OAF1	YAL051W	Oleate-activated transcription factor; acts alone and as a heterodimer with Pip2p; activates genes involved in beta-oxidation of fatty acids and peroxisome organization and biogenesis; OAF1 has a paralog, PIP2, that arose from the whole genome duplication	gene-specific transcription factor	JBE_00008225_S01	MATalpha	Euroscarf	HTP014	non-responsive mutant	1	0
OAF3	YKR064W	Putative transcriptional repressor with Zn(2)-Cys(6) finger; negatively regulates transcription in response to oleate levels, based on mutant phenotype and localization to oleate-responsive promoters; the authentic, non-tagged protein is detected in highly purified mitochondria in high-throughput studies	gene-specific transcription factor	JBE_00008438_S01	MATalpha	Open Biosystems	HTP008	non-responsive mutant	0	0
PDR1	YGL013C	Transcription factor that regulates the pleiotropic drug response; zinc cluster protein that is a master regulator involved in recruiting other zinc cluster proteins to pleiotropic drug response elements (PDREs) to fine tune the regulation of multidrug resistance genes; PDR1 has a paralog, PDR3, that arose from the whole genome duplication	gene-specific transcription factor	TLS_00008132_S01 / TLS_00008133_S01	MATalpha	Open Biosystems / Open Biosystems	HTP007 / HTP007	non-responsive mutant	0	0
PDR3	YBL005W	Transcriptional activator of the pleiotropic drug resistance network; regulates expression of ATP-binding cassette (ABC) transporters through binding to cis-acting sites known as PDREs (PDR responsive elements); post-translationally up-regulated in cells lacking a functional mitochondrial genome; PDR3 has a paralog, PDR1, that arose from the whole genome duplication	gene-specific transcription factor	TLS_00008126_S01 / TLS_00008135_S01	MATalpha	Open Biosystems / Open Biosystems	HTP007 / HTP007	responsive mutant	5	0
PDR8	YLR266C	Transcription factor; targets include ATP-binding cassette (ABC) transporters, major facilitator superfamily transporters, and other genes involved in the pleiotropic drug resistance (PDR) phenomenon	gene-specific transcription factor	JBE_00008702_S01	MATalpha	Open Biosystems	HTP017	non-responsive mutant	2	0
PEP7	YDR323C	Multivalent adaptor protein that facilitates vesicle-mediated vacuolar protein sorting by ensuring high-fidelity vesicle docking and fusion, which are essential for targeting of vesicles to the endosome; required for vacuole inheritance	gene-specific transcription factor	JBE_00009760_S01 / JBE_00010274_S01	MATalpha	Euroscarf / Euroscarf	HTP097 / HTP097	responsive mutant	157	0
PHD1	YKL043W	Transcriptional activator that enhances pseudohyphal growth; physically interacts with the Tup1-Cyc8 complex and recruits Tup1p to its targets; regulates expression of FLO11, an adhesin required for pseudohyphal filament formation; similar to StuA, an A. nidulans developmental regulator; potential Cdc28p substrate	gene-specific transcription factor	JBE_00008425_S01	MATalpha	Open Biosystems	HTP005	non-responsive mutant	3	0
PHO2	YDL106C	Homeobox transcription factor; regulatory targets include genes involved in phosphate metabolism; binds cooperatively with Pho4p to the PHO5 promoter; phosphorylation of Pho2p facilitates interaction with Pho4p	gene-specific transcription factor	JBE_00008454_S01 / TLS_00009817_S01	MATalpha	Open Biosystems / Open Biosystems	HTP011 / HTP011	non-responsive mutant	3	0
PHO4	YFR034C	Basic helix-loop-helix (bHLH) transcription factor of the myc-family; activates transcription cooperatively with Pho2p in response to phosphate limitation; binding to 'CACGTG' motif is regulated by chromatin restriction, competitive binding of Cbf1p to the same DNA binding motif and cooperation with Pho2p,; function is regulated by phosphorylation at multiple sites and by phosphate availability	gene-specific transcription factor	TLS_00008122_S01 / TLS_00008123_S01	MATalpha	Open Biosystems / Open Biosystems	HTP007 / HTP007	non-responsive mutant	2	0
PIP2	YOR363C	Autoregulatory oleate-specific transcriptional activator of peroxisome proliferation, contains Zn(2)-Cys(6) cluster domain, forms heterodimer with Oaf1p, binds oleate response elements (OREs), activates beta-oxidation genes; PIP2 has a paralog, OAF1, that arose from the whole genome duplication	gene-specific transcription factor	TLS_00008168_S01 / JBE_00008891_S01	MATalpha	Open Biosystems / Open Biosystems	HTP001 / HTP066	non-responsive mutant	0	0
PPR1	YLR014C	Zinc finger transcription factor containing a Zn(2)-Cys(6) binuclear cluster domain, positively regulates transcription of URA1, URA3, URA4, and URA10, which are involved in de novo pyrimidine biosynthesis, in response to pyrimidine starvation; activity may be modulated by interaction with Tup1p	gene-specific transcription factor	JBE_00008978_S01 / TLS_00009677_S01	MATalpha	Open Biosystems / Open Biosystems	HTP020 / HTP020	responsive mutant	5	0
PUT3	YKL015W	Transcriptional activator of proline utilization genes, constitutively binds PUT1 and PUT2 promoter sequences as a dimer and undergoes a conformational change to form the active state; differentially phosphorylated in the presence of different nitrogen sources; has a Zn(2)-Cys(6) binuclear cluster domain	gene-specific transcription factor	TLS_00008201_S01	MATalpha	Open Biosystems	HTP004	non-responsive mutant	2	0
RDR1	YOR380W	Transcriptional repressor involved in the control of multidrug resistance; negatively regulates expression of the PDR5 gene; member of the Gal4p family of zinc cluster proteins	gene-specific transcription factor	TLS_00008169_S01 / JBE_00008854_S01	MATalpha	Open Biosystems / Open Biosystems	HTP001 / HTP066	non-responsive mutant	1	0
RDS1	YCR106W	Putative zinc cluster transcription factor; involved in conferring resistance to cycloheximide	gene-specific transcription factor	TLS_00008120_S01 / TLS_00008121_S01	MATalpha	Open Biosystems / Open Biosystems	HTP007 / HTP007	non-responsive mutant	2	0
RDS2	YPL133C	Transcription factor involved in regulating gluconeogenesis and glyoxylate cycle genes; member of the zinc cluster family of proteins; confers resistance to ketoconazole	gene-specific transcription factor	JBE_00008695_S01	MATalpha	Open Biosystems	HTP015	non-responsive mutant	3	0
RFX1	YLR176C	Major transcriptional repressor of DNA-damage-regulated genes, recruits repressors Tup1p and Cyc8p to their promoters; involved in DNA damage and replication checkpoint pathway; similar to a family of mammalian DNA binding RFX1-4 proteins	gene-specific transcription factor	TLS_00008199_S01 / SHE_00009094_S01	MATalpha	Open Biosystems / Open Biosystems	HTP004 / HTP004	responsive mutant	25	0
RGM1	YMR182C	Putative zinc finger DNA binding transcription factor; contains two N-terminal C2H2 zinc fingers and C-terminal proline rich domain; overproduction impairs cell growth and induces expression of genes involved in monosaccharide catabolism and aldehyde metabolism; deletion decreases expression of Y-prime telomeric elements; regulates expression of subtelomeric COS genes in conjunction with RNA binding protein Pub1p; localized to X elements within subtelomeric regions by ChIP	gene-specific transcription factor	TLS_00008210_S01	MATalpha	Open Biosystems	HTP002	non-responsive mutant	2	0
RGT1	YKL038W	Glucose-responsive transcription factor that regulates expression of several glucose transporter (HXT) genes in response to glucose; binds to promoters and acts both as a transcriptional activator and repressor	gene-specific transcription factor	EA_00002603_S01 / EA_00005168_S01	MATalpha	Euroscarf / Euroscarf	EA011 / EA011	responsive mutant	6	4
RIM101	YHL027W	Transcriptional repressor involved in response to pH and in cell wall construction; required for alkaline pH-stimulated haploid invasive growth and sporulation; activated by proteolytic processing; similar to A. nidulans PacC	gene-specific transcription factor	JBE_00010219_S01 / JBE_00010218_S01	MATalpha	Holstege lab, UMC Utrecht / Holstege lab, UMC Utrecht	HTP109 / HTP109	responsive mutant	45	0
RLM1	YPL089C	MADS-box transcription factor, component of the protein kinase C-mediated MAP kinase pathway involved in the maintenance of cell integrity; phosphorylated and activated by the MAP-kinase Slt2p	gene-specific transcription factor	JBE_00008979_S01 / JBE_00010025_S01	MATalpha	Open Biosystems / Open Biosystems	HTP020 / HTP020	non-responsive mutant	3	0
RME1	YGR044C	Zinc finger protein involved in control of meiosis; prevents meiosis by repressing IME1 expression and promotes mitosis by activating CLN2 expression; directly repressed by a1-alpha2 regulator; mediates cell type control of sporulation	gene-specific transcription factor	JBE_00008429_S01 / JBE_00010434_S01	MATalpha	Open Biosystems / Open Biosystems	HTP005 / HTP005	responsive mutant	4	0
ROX1	YPR065W	Heme-dependent repressor of hypoxic genes; contains an HMG domain that is responsible for DNA bending activity	gene-specific transcription factor	TLS_00008052_S01 / TLS_00008053_S01	MATalpha	Open Biosystems / Open Biosystems	HTP010 / HTP010	responsive mutant	44	0
RPH1	YER169W	JmjC domain-containing histone demethylase; specifically demethylates H3K36 tri- and dimethyl modification states; associates with actively transcribed (RNA polymerase II) regions in vivo and specifically targets H3K36 in its trimethylation state as its substrate; transcriptional repressor of PHR1; Rph1p phosphorylation during DNA damage is under control of the MEC1-RAD53 pathway	gene-specific transcription factor	THM_00003415_S01 / THM_00003416_S01	MATalpha	Open Biosystems / Open Biosystems	THM002 / THM002	responsive mutant	5	3
RPI1	YIL119C	Putative transcriptional regulator; mediates fermentation stress tolerance by modulating cell wall integrity; overexpression suppresses the heat shock sensitivity of wild-type RAS2 overexpression and also suppresses the cell lysis defect of an mpk1 mutation	gene-specific transcription factor	EA_00004385_S01 / EA_00004386_S01	MATalpha	Holstege lab, UMC Utrecht / Holstege lab, UMC Utrecht	EA028 / EA028	non-responsive mutant	3	0
RPN4	YDL020C	Transcription factor that stimulates expression of proteasome genes; Rpn4p levels are in turn regulated by the 26S proteasome in a negative feedback control mechanism; RPN4 is transcriptionally regulated by various stress responses	gene-specific transcription factor	MGK_00012110_S01 / DvL_00012280_S01	MATalpha	Open Biosystems / Open Biosystems	HTP158 / HTP162	responsive mutant	43	0
RSF2	YJR127C	Zinc-finger protein involved in transcriptional control of both nuclear and mitochondrial genes, many of which specify products required for glycerol-based growth, respiration, and other functions	gene-specific transcription factor	TLS_00008060_S01 / TLS_00008061_S01	MATalpha	Open Biosystems / Open Biosystems	HTP010 / HTP010	non-responsive mutant	0	0
RTG1	YOL067C	Transcription factor (bHLH) involved in interorganelle communication between mitochondria, peroxisomes, and nucleus	gene-specific transcription factor	EA_00003793_S01 / EA_00003794_S01	MATalpha	Open Biosystems / Open Biosystems	EA020 / EA020	responsive mutant	33	2
RTG3	YBL103C	Basic helix-loop-helix-leucine zipper (bHLH/Zip) transcription factor that forms a complex with another bHLH/Zip protein, Rtg1p, to activate the retrograde (RTG) and TOR pathways	gene-specific transcription factor	EA_00004002_S01 / EA_00004001_S01	MATalpha	Open Biosystems / Open Biosystems	EA024 / EA024	responsive mutant	72	2
SEF1	YBL066C	Putative transcription factor, has homolog in Kluyveromyces lactis	gene-specific transcription factor	JBE_00008703_S01 / JBE_00009607_S01	MATalpha	Open Biosystems / Open Biosystems	HTP017 / HTP090	non-responsive mutant	3	0
SFL1	YOR140W	Transcriptional repressor and activator; involved in repression of flocculation-related genes, and activation of stress responsive genes; negatively regulated by cAMP-dependent protein kinase A subunit Tpk2p	gene-specific transcription factor	DvL_00011014_S01 / MBR_00011398_S01	MATalpha	Open Biosystems / Open Biosystems	HTP131 / HTP131	responsive mutant	30	4
SFP1	YLR403W	Regulates transcription of ribosomal protein and biogenesis genes; regulates response to nutrients and stress, G2/M transitions during mitotic cell cycle and DNA-damage response, and modulates cell size; regulated by TORC1 and Mrs6p; sequence of zinc finger, ChIP localization data, and protein-binding microarray (PBM) data, and computational analyses suggest it binds DNA directly at highly active RP genes and indirectly through Rap1p at others; can form the [ISP+] prion	gene-specific transcription factor	THM_00007579_S01 / THM_00007580_S01	MATalpha	Open Biosystems / Open Biosystems	THM010 / THM010	responsive mutant	498	0
SIP4	YJL089W	C6 zinc cluster transcriptional activator that binds to the carbon source-responsive element (CSRE) of gluconeogenic genes; involved in the positive regulation of gluconeogenesis; regulated by Snf1p protein kinase; localized to the nucleus	gene-specific transcription factor	TLS_00008056_S01 / TLS_00008057_S01	MATalpha	Euroscarf / Euroscarf	HTP010 / HTP010	non-responsive mutant	1	4
SKN7	YHR206W	Nuclear response regulator and transcription factor; physically interacts with the Tup1-Cyc8 complex and recruits Tup1p to its targets; part of a branched two-component signaling system; required for optimal induction of heat-shock genes in response to oxidative stress; involved in osmoregulation	gene-specific transcription factor	EA_00004384_S01 / EA_00004383_S01	MATalpha	Open Biosystems / Open Biosystems	EA028 / EA028	responsive mutant	37	0
SKO1	YNL167C	Basic leucine zipper transcription factor of the ATF/CREB family; forms a complex with Tup1p and Cyc8p to both activate and repress transcription; cytosolic and nuclear protein involved in osmotic and oxidative stress responses	gene-specific transcription factor	JBE_00008437_S01 / SHE_00009098_S01	MATalpha	Open Biosystems / Open Biosystems	HTP008 / HTP008	responsive mutant	21	0
SMP1	YBR182C	Putative transcription factor involved in regulating the response to osmotic stress; member of the MADS-box family of transcription factors	gene-specific transcription factor	TLS_00008180_S01	MATalpha	Open Biosystems	HTP003	non-responsive mutant	1	0
SNT2	YGL131C	DNA binding protein with similarity to the S. pombe Snt2 protein; computational analysis suggests that Snt2p is a transcription factor with a role in regulation of expression of genes encoding amine transporters	gene-specific transcription factor	TLS_00001652_S01 / TLS_00001653_S01	MATalpha	Euroscarf / Euroscarf	TLS012 / TLS012	non-responsive mutant	3	0
SOK2	YMR016C	Nuclear protein that plays a regulatory role in the cyclic AMP (cAMP)-dependent protein kinase (PKA) signal transduction pathway; negatively regulates pseudohyphal differentiation; homologous to several transcription factors	gene-specific transcription factor	EA_00005253_S01 / EA_00005254_S01	MATalpha	Euroscarf / Euroscarf	EA007 / EA007	responsive mutant	58	4
STB3	YDR169C	Ribosomal RNA processing element (RRPE)-binding protein involved in the glucose-induced transition from quiescence to growth; restricted to nucleus in quiescent cells, released into cytoplasm after glucose repletion; binds Sin3p	gene-specific transcription factor	JBE_00008700_S01	MATalpha	Open Biosystems	HTP017	non-responsive mutant	0	0
STB4	YMR019W	Putative transcription factor; contains a Zn(II)2Cys6 zinc finger domain characteristic of DNA-binding proteins; computational analysis suggests a role in regulation of expression of genes encoding transporters; binds Sin3p in a two-hybrid assay;	gene-specific transcription factor	TLS_00008208_S01 / SHE_00009085_S01	MATalpha	Open Biosystems / Open Biosystems	HTP002 / HTP002	responsive mutant	6	0
STB5	YHR178W	Transcription factor, involved in regulating multidrug resistance and oxidative stress response; forms a heterodimer with Pdr1p; contains a Zn(II)2Cys6 zinc finger domain that interacts with a pleiotropic drug resistance element in vitro	gene-specific transcription factor	TLS_00008196_S01 / JBE_00009597_S01	MATalpha	Open Biosystems / Open Biosystems	HTP004 / HTP090	responsive mutant	159	0
STE12	YHR084W	Transcription factor that is activated by a MAP kinase signaling cascade, activates genes involved in mating or pseudohyphal/invasive growth pathways; cooperates with Tec1p transcription factor to regulate genes specific for invasive growth	gene-specific transcription factor	TLS_00009792_S01 / TLS_00009793_S01	MATalpha	Holstege lab, UMC Utrecht / Holstege lab, UMC Utrecht	HTP102 / HTP102	responsive mutant	40	0
STP1	YDR463W	Transcription factor, undergoes proteolytic processing by SPS (Ssy1p-Ptr3p-Ssy5p)-sensor component Ssy5p in response to extracellular amino acids; activates transcription of amino acid permease genes and may have a role in tRNA processing	gene-specific transcription factor	TLS_00009796_S01 / TLS_00009797_S01	MATalpha	Holstege lab, UMC Utrecht / Holstege lab, UMC Utrecht	HTP102 / HTP102	responsive mutant	188	0
STP2	YHR006W	Transcription factor, activated by proteolytic processing in response to signals from the SPS sensor system for external amino acids; activates transcription of amino acid permease genes	gene-specific transcription factor	MGK_00012117_S01 / MGK_00012118_S01	MATalpha	Open Biosystems / Open Biosystems	HTP158 / HTP158	responsive mutant	9	0
STP3	YLR375W	Zinc-finger protein of unknown function, possibly involved in pre-tRNA splicing and in uptake of branched-chain amino acids	gene-specific transcription factor	JBE_00008937_S01 / JBE_00008928_S01	MATalpha	Open Biosystems / Open Biosystems	HTP040 / HTP040	responsive mutant	31	0
STP4	YDL048C	Protein containing a Kruppel-type zinc-finger domain; has similarity to Stp1p, Stp2p, and Stp3p; predicted to be a transcription factor	gene-specific transcription factor	JBE_00008222_S01	MATalpha	Open Biosystems	HTP013	non-responsive mutant	1	0
SUM1	YDR310C	Transcriptional repressor required for mitotic repression of middle sporulation-specific genes; also acts as general replication initiation factor; involved in telomere maintenance, chromatin silencing; regulated by pachytene checkpoint	gene-specific transcription factor	JBE_00008442_S01 / SHE_00009101_S01	MATalpha	Open Biosystems / Open Biosystems	HTP008 / HTP008	responsive mutant	125	3
SUT1	YGL162W	Transcription factor of the Zn[II]2Cys6 family involved in sterol uptake; involved in induction of hypoxic gene expression	gene-specific transcription factor	JBE_00008229_S01	MATalpha	Open Biosystems	HTP014	non-responsive mutant	2	0
SUT2	YPR009W	Putative transcription factor; multicopy suppressor of mutations that cause low activity of the cAMP/protein kinase A pathway; highly similar to Sut1p	gene-specific transcription factor	MGK_00012113_S01 / MGK_00012114_S01	MATalpha	Open Biosystems / Open Biosystems	HTP158 / HTP158	non-responsive mutant	3	0
SWI4	YER111C	DNA binding component of the SBF complex (Swi4p-Swi6p), a transcriptional activator that in concert with MBF (Mbp1-Swi6p) regulates late G1-specific transcription of targets including cyclins and genes required for DNA synthesis and repair	gene-specific transcription factor	JBE_00008230_S01 / SHE_00009111_S01	MATalpha	Open Biosystems / Open Biosystems	HTP014 / HTP014	responsive mutant	61	0
SWI5	YDR146C	Transcription factor that recruits the Mediator and Swi/Snf complexes; activates transcription of genes expressed at the M/G1 phase boundary and in G1 phase; required for expression of the HO gene controlling mating type switching; localization to the nucleus occurs during G1 and appears to be regulated by phosphorylation by Cdc28p kinase	gene-specific transcription factor	JBE_00009202_S01 / TLS_00009849_S01	MATalpha	Euroscarf / Euroscarf	HTP093 / HTP093	responsive mutant	23	0
TBS1	YBR150C	Putative protein of unknown function; the authentic, non-tagged protein is detected in highly purified mitochondria in high-throughput studies	gene-specific transcription factor	JBE_00008469_S01 / JBE_00010071_S01	MATalpha	Open Biosystems / Open Biosystems	HTP012 / HTP012	non-responsive mutant	1	0
TEA1	YOR337W	Ty1 enhancer activator required for full levels of Ty enhancer-mediated transcription; C6 zinc cluster DNA-binding protein	gene-specific transcription factor	JBE_00010579_S01	MATalpha	Open Biosystems	HTP085	non-responsive mutant	0	0
TEC1	YBR083W	Transcription factor targeting filamentation genes and Ty1 expression; Ste12p activation of most filamentation gene promoters depends on Tec1p and Tec1p transcriptional activity is dependent on its association with Ste12p; binds to TCS elements upstream of filamentation genes, which are regulated by Tec1p/Ste12p/Dig1p complex; competes with Dig2p for binding to Ste12p/Dig1p; positive regulator of chronological life span; TEA/ATTS DNA-binding domain family member	gene-specific transcription factor	JBE_00008468_S01 / SHE_00009105_S01	MATalpha	Open Biosystems / Open Biosystems	HTP012 / HTP012	responsive mutant	19	0
THI2	YBR240C	Transcriptional activator of thiamine biosynthetic genes; interacts with regulatory factor Thi3p to control expression of thiamine biosynthetic genes with respect to thiamine availability; acts together with Pdc2p to respond to thiaminediphosphate demand, possibly as related to carbon source availability; zinc finger protein of the Zn(II)2Cys6 type	gene-specific transcription factor	TLS_00008182_S01	MATalpha	Open Biosystems	HTP003	non-responsive mutant	1	0
TOS8	YGL096W	Homeodomain-containing protein and putative transcription factor found associated with chromatin; target of SBF transcription factor; induced during meiosis and under cell-damaging conditions; similar to Cup9p transcription factor	gene-specific transcription factor	JBE_00008457_S01	MATalpha	Open Biosystems	HTP011	non-responsive mutant	0	0
TYE7	YOR344C	Serine-rich protein that contains a basic-helix-loop-helix (bHLH) DNA binding motif; binds E-boxes of glycolytic genes and contributes to their activation; may function as a transcriptional activator in Ty1-mediated gene expression	gene-specific transcription factor	EA_00004004_S01 / EA_00004003_S01	MATalpha	Open Biosystems / Open Biosystems	EA024 / EA024	non-responsive mutant	1	0
UGA3	YDL170W	Transcriptional activator necessary for gamma-aminobutyrate (GABA)-dependent induction of GABA genes (such as UGA1, UGA2, UGA4); zinc-finger transcription factor of the Zn(2)-Cys(6) binuclear cluster domain type; localized to the nucleus	gene-specific transcription factor	JBE_00008456_S01	MATalpha	Open Biosystems	HTP011	non-responsive mutant	0	0
UPC2	YDR213W	Sterol regulatory element binding protein, induces transcription of sterol biosynthetic genes and of DAN/TIR gene products; Ecm22p homolog; relocates from intracellular membranes to perinuclear foci on sterol depletion	gene-specific transcription factor	JBE_00011091_S01 / JBE_00011092_S01	MATalpha	Open Biosystems / Open Biosystems	HTP135 / HTP135	non-responsive mutant	2	0
URC2	YDR520C	Putative Zn(II)2Cys6 motif containing transcription factor; non-essential gene identified in a screen for mutants with increased levels of rDNA transcription; similar to S. kluyveri Urc2p involved in uracil catabolism	gene-specific transcription factor	JBE_00011097_S01 / JBE_00011098_S01	MATalpha	Open Biosystems / Open Biosystems	HTP135 / HTP135	responsive mutant	12	0
USV1	YPL230W	Putative transcription factor containing a C2H2 zinc finger; mutation affects transcriptional regulation of genes involved in growth on non-fermentable carbon sources, response to salt stress and cell wall biosynthesis	gene-specific transcription factor	JBE_00008694_S01	MATalpha	Open Biosystems	HTP015	non-responsive mutant	0	0
WAR1	YML076C	Homodimeric Zn2Cys6 zinc finger transcription factor; binds to a weak acid response element to induce transcription of PDR12 and FUN34, encoding an acid transporter and a putative ammonia transporter, respectively	gene-specific transcription factor	JBE_00008217_S01 / TLS_00009836_S01	MATalpha	Open Biosystems / Open Biosystems	HTP013 / HTP013	non-responsive mutant	0	0
XBP1	YIL101C	Transcriptional repressor that binds to promoter sequences of the cyclin genes, CYS3, and SMF2; expression is induced by stress or starvation during mitosis, and late in meiosis; member of the Swi4p/Mbp1p family; potential Cdc28p substrate	gene-specific transcription factor	JBE_00008462_S01	MATalpha	Open Biosystems	HTP012	non-responsive mutant	0	0
YAP1	YML007W	Basic leucine zipper (bZIP) transcription factor required for oxidative stress tolerance; activated by H2O2 through the multistep formation of disulfide bonds and transit from the cytoplasm to the nucleus; mediates resistance to cadmium	gene-specific transcription factor	MGK_00012115_S01 / MGK_00012116_S01	MATalpha	Open Biosystems / Open Biosystems	HTP158 / HTP158	responsive mutant	17	0
YAP3	YHL009C	Basic leucine zipper (bZIP) transcription factor	gene-specific transcription factor	TLS_00008194_S01	MATalpha	Open Biosystems	HTP004	non-responsive mutant	1	0
YAP5	YIR018W	Basic leucine zipper (bZIP) iron-sensing transcription factor	gene-specific transcription factor	TLS_00008016_S01 / TLS_00008017_S01	MATalpha	Open Biosystems / Open Biosystems	HTP009 / HTP009	non-responsive mutant	0	0
YAP6	YDR259C	Basic leucine zipper (bZIP) transcription factor; physically interacts with the Tup1-Cyc8 complex and recruits Tup1p to its targets; overexpression increases sodium and lithium tolerance; computational analysis suggests a role in regulation of expression of genes involved in carbohydrate metabolism	gene-specific transcription factor	JBE_00008440_S01 / JBE_00009192_S01	MATalpha	Open Biosystems / Open Biosystems	HTP008 / HTP091	non-responsive mutant	0	0
YAP7	YOL028C	Putative basic leucine zipper (bZIP) transcription factor	gene-specific transcription factor	TLS_00008174_S01 / TLS_00010910_S01	MATalpha	Open Biosystems / Open Biosystems	HTP001 / HTP001	non-responsive mutant	2	0
NSI1	YDR026C	RNA polymerase I termination factor; binds to the rDNA terminator element and is required for efficient Pol I termination; required for rDNA silencing at NTS1; facilities the association of Sir2p with NTS1, and contributes to rDNA stability and cell longevity; interacts physically with Fob1p and RENT subunits, Sir2p and Net1p; may interact with ribosomes, based on co-purification experiments; Myb-like DNA-binding protein with similarity to Reb1p	gene-specific transcription factor	JBE_00008981_S01	MATalpha	Open Biosystems	HTP020	non-responsive mutant	1	0
VMS1	YDR049W	Component of a Cdc48p-complex involved in protein quality control; exhibits cytosolic and ER-membrane localization, with Cdc48p, during normal growth, and contributes to ER-associated degradation (ERAD) of specific substrates at a step after their ubiquitination; forms a mitochondrially-associated complex with Cdc48p and Npl4p under oxidative stress that is required for ubiquitin-mediated mitochondria-associated protein degradation (MAD); conserved in C. elegans and humans	gene-specific transcription factor	TLS_00008183_S01 / SHE_00009090_S01	MATalpha	Open Biosystems / Open Biosystems	HTP003 / HTP003	non-responsive mutant	3	0
HEL2	YDR266C	Protein of unknown function that co-purifies with ribosomes; green fluorescent protein (GFP)-fusion protein localizes to the cytoplasm; contains a RING finger domain; computational analysis suggests a role as a transcription factor	gene-specific transcription factor	MGK_00012129_S01 / MGK_00012130_S01	MATalpha	Open Biosystems / Open Biosystems	HTP158 / HTP158	responsive mutant	5	0
YER130C	YER130C	Protein of unknown function; transcription is regulated by Haa1p, Sok2p and Zap1p transcriptional activators; computational analysis suggests a role as a transcription factor; C. albicans homolog (MNL1) plays a role in adaptation to stress	gene-specific transcription factor	JBE_00008231_S01	MATalpha	Open Biosystems	HTP014	non-responsive mutant	2	0
YER184C	YER184C	Putative zinc cluster protein; deletion confers sensitivity to Calcufluor white, and prevents growth on glycerol or lactate as sole carbon source	gene-specific transcription factor	JBE_00008984_S01	MATalpha	Open Biosystems	HTP020	non-responsive mutant	1	0
YFL052W	YFL052W	Putative zinc cluster protein that contains a DNA binding domain; computational analysis suggests a role as a transcription factor; null mutant is sensitive to Calcofluor White, low osmolarity, and heat, suggesting a role for YFL052Wp in cell wall integrity	gene-specific transcription factor	TLS_00008011_S01 / TLS_00008012_S01	MATalpha	Open Biosystems / Open Biosystems	HTP009 / HTP009	non-responsive mutant	0	0
YGR067C	YGR067C	Putative protein of unknown function; contains a zinc finger motif similar to that of Adr1p	gene-specific transcription factor	JBE_00008430_S01	MATalpha	Open Biosystems	HTP005	non-responsive mutant	2	0
ENV11	YGR071C	Protein proposed to be involved in vacuolar functions; mutant shows defect in CPY processing and fragmented vacuoles; deletion mutant has increased glycogen accumulation and displays elongated buds; green fluorescent protein (GFP)-fusion protein localizes to the nucleus	gene-specific transcription factor	EA_00004015_S01 / EA_00004016_S01	MATalpha	Open Biosystems / Open Biosystems	EA026 / EA026	responsive mutant	18	0
YHP1	YDR451C	One of two homeobox transcriptional repressors (see also Yox1p), that bind to Mcm1p and to early cell cycle box (ECB) elements of cell cycle regulated genes, thereby restricting ECB-mediated transcription to the M/G1 interval	gene-specific transcription factor	JBE_00008930_S01	MATalpha	Open Biosystems	HTP040	non-responsive mutant	0	0
YJL206C	YJL206C	Putative protein of unknown function; similar to transcriptional regulators from the Zn[2]-Cys[6] binuclear cluster protein family; mRNA is weakly cell cycle regulated, peaking in S phase; induced rapidly upon MMS treatment	gene-specific transcription factor	JBE_00008983_S01 / TLS_00009690_S01	MATalpha	Open Biosystems / Open Biosystems	HTP020 / HTP020	responsive mutant	13	0
YKL222C	YKL222C	Protein of unknown function that may interact with ribosomes, based on co-purification experiments; similar to transcriptional regulators from the zinc cluster (binuclear cluster) family; null mutant is sensitive to caffeine	gene-specific transcription factor	JBE_00008980_S01	MATalpha	Open Biosystems	HTP020	non-responsive mutant	0	0
YLL054C	YLL054C	Putative protein of unknown function with similarity to Pip2p, an oleate-specific transcriptional activator of peroxisome proliferation; YLL054C is not an essential gene	gene-specific transcription factor	JBE_00008678_S01	MATalpha	Open Biosystems	HTP021	non-responsive mutant	0	0
YLR278C	YLR278C	Zinc-cluster protein; GFP-fusion protein localizes to the nucleus; mutant shows moderate growth defect on caffeine; has a prion-domain like fragment that increases frequency of [URE3]; YLR278C is not an essential gene	gene-specific transcription factor	TLS_00008102_S01 / TLS_00008103_S01	MATalpha	Open Biosystems / Open Biosystems	HTP006 / HTP006	responsive mutant	7	0
TDA9	YML081W	DNA-binding protein, putative transcription factor; green fluorescent protein (GFP)-fusion protein localizes to the nucleus; null mutant is sensitive to expression of the top1-T722A allele; not an essential gene	gene-specific transcription factor	TLS_00008206_S01 / JBE_00010031_S01	MATalpha	Open Biosystems / Open Biosystems	HTP002 / HTP002	non-responsive mutant	3	0
YNR063W	YNR063W	Putative zinc-cluster protein of unknown function	gene-specific transcription factor	JBE_00009663_S01	MATalpha	Open Biosystems	HTP011	non-responsive mutant	0	0
YOX1	YML027W	Homeodomain-containing transcriptional repressor, binds to Mcm1p and to early cell cycle boxes (ECBs) in the promoters of cell cycle-regulated genes expressed in M/G1 phase; expression is cell cycle-regulated; potential Cdc28p substrate	gene-specific transcription factor	JBE_00008216_S01 / SHE_00009107_S01	MATalpha	Open Biosystems / Open Biosystems	HTP013 / HTP013	non-responsive mutant	2	0
YPR013C	YPR013C	Putative zinc finger protein; YPR013C is not an essential gene	gene-specific transcription factor	SHE_00008337_S01	MATalpha	Open Biosystems	HTP026	non-responsive mutant	1	0
YPR015C	YPR015C	Putative protein of unknown function; overexpression causes a cell cycle delay or arrest	gene-specific transcription factor	JBE_00008989_S01	MATalpha	Open Biosystems	HTP024	non-responsive mutant	0	0
YPR022C	YPR022C	Putative transcription factor, as suggested by computational analysis; green fluorescent protein (GFP)-fusion protein localizes to both the cytoplasm and the nucleus and is induced in response to the DNA-damaging agent MMS	gene-specific transcription factor	JBE_00008220_S01	MATalpha	Open Biosystems	HTP013	non-responsive mutant	1	0
YPR196W	YPR196W	Putative maltose-responsive transcription factor	gene-specific transcription factor	TLS_00008116_S01 / TLS_00008117_S01	MATalpha	Open Biosystems / Open Biosystems	HTP007 / HTP007	non-responsive mutant	0	0
YRM1	YOR172W	Zn2-Cys6 zinc-finger transcription factor that activates genes involved in multidrug resistance; paralog of Yrr1p, acting on an overlapping set of target genes	gene-specific transcription factor	JBE_00008667_S01 / SHE_00009137_S01	MATalpha	Open Biosystems / Open Biosystems	HTP022 / HTP022	non-responsive mutant	0	0
YRR1	YOR162C	Zn2-Cys6 zinc-finger transcription factor that activates genes involved in multidrug resistance; paralog of Yrm1p, acting on an overlapping set of target genes	gene-specific transcription factor	JBE_00008433_S01 / JBE_00009598_S01	MATalpha	Open Biosystems / Open Biosystems	HTP005 / HTP090	non-responsive mutant	0	0
ZAP1	YJL056C	Zinc-regulated transcription factor; binds to zinc-responsive promoters to induce transcription of certain genes in presence of zinc, represses other genes in low zinc; regulates its own transcription; contains seven zinc-finger domains	gene-specific transcription factor	DvL_00011002_S01 / DvL_00011003_S01	MATalpha	Holstege lab, UMC Utrecht / Holstege lab, UMC Utrecht	HTP131 / HTP131	responsive mutant	67	0
COS111	YBR203W	Protein required for resistance to the antifungal drug ciclopirox olamine; not related to the subtelomerically-encoded COS family; the authentic, non-tagged protein is detected in highly purified mitochondria in high-throughput studies	hypothetical / unknown function	MMK_00004169_S01 / MMK_00004170_S01	MATalpha	Open Biosystems / Open Biosystems	MMK001 / MMK001	non-responsive mutant	0	0
CUE2	YKL090W	Protein of unknown function; has two CUE domains that bind ubiquitin, which may facilitate intramolecular monoubiquitination	hypothetical / unknown function	MMK_00005813_S01 / MMK_00005814_S01	MATalpha	Open Biosystems / Open Biosystems	MMK022 / MMK022	non-responsive mutant	0	0
CUE3	YGL110C	Protein of unknown function; has a CUE domain that binds ubiquitin, which may facilitate intramolecular monoubiquitination	hypothetical / unknown function	MMK_00005213_S01 / MMK_00005214_S01	MATalpha	Open Biosystems / Open Biosystems	MMK007 / MMK007	non-responsive mutant	0	0
CUE4	YML101C	Protein of unknown function; has a CUE domain that binds ubiquitin, which may facilitate intramolecular monoubiquitination	hypothetical / unknown function	MMK_00005902_S01 / MMK_00005903_S01	MATalpha	Open Biosystems / Open Biosystems	MMK024 / MMK024	non-responsive mutant	0	0
DIA1	YMR316W	Protein of unknown function, involved in invasive and pseudohyphal growth; green fluorescent protein (GFP)-fusion protein localizes to the cytoplasm in a punctate pattern	hypothetical / unknown function	MMK_00007587_S01 / MMK_00007588_S01	MATalpha	Open Biosystems / Open Biosystems	MMK030 / MMK030	non-responsive mutant	0	0
DUF1	YOL087C	Ubiquitin-binding protein of unknown function; contains one WD40 repeat in a beta-propeller fold; green fluorescent protein (GFP)-fusion protein localizes to the cytoplasm; homolog of human WDR48/UAF1, which is involved in regulating the Fanconi anemia pathway; deletion mutant is sensitive to various chemicals including phenanthroline, sanguinarine, and nordihydroguaiaretic acid	hypothetical / unknown function	GA_00007931_S01 / GA_00007930_S01	MATalpha	Open Biosystems / Open Biosystems	GAM004 / GAM004	non-responsive mutant	3	0
GEP3	YOR205C	Protein required for mitochondrial ribosome small subunit biogenesis; null mutant is defective in respiration and in maturation of 15S rRNA; protein is localized to the mitochondrial inner membrane; null mutant interacts synthetically with prohibitin (phb1)	hypothetical / unknown function	TLS_00010852_S01 / TLS_00010853_S01	MATalpha	Holstege lab, UMC Utrecht / Holstege lab, UMC Utrecht	HTP125 / HTP125	responsive mutant	229	0
FYV6	YNL133C	Protein of unknown function, required for survival upon exposure to K1 killer toxin; proposed to regulate double-strand break repair via non-homologous end-joining	hypothetical / unknown function	JBE_00009488_S01	MATalpha	Open Biosystems	HTP071	non-responsive mutant	0	0
GIS3	YLR094C	Protein of unknown function	hypothetical / unknown function	EA_00005676_S01 / EA_00005675_S01	MATalpha	Open Biosystems / Open Biosystems	EA032 / EA032	non-responsive mutant	1	0
HEH2	YDR458C	Inner nuclear membrane (INM) protein; contains helix-extension-helix (HEH) motif, nuclear localization signal sequence; targeting to the INM requires the Srp1p-Kap95p karyopherins and the Ran cycle	hypothetical / unknown function	TLS_00007185_S01 / TLS_00007186_S01	MATalpha	Open Biosystems / Open Biosystems	TLS036 / TLS036	responsive mutant	14	0
HPA2	YPR193C	Tetrameric histone acetyltransferase with similarity to Gcn5p, Hat1p, Elp3p, and Hpa3p; acetylates histones H3 and H4 in vitro and exhibits autoacetylation activity	hypothetical / unknown function	SV_00003293_S01 / SV_00003294_S01	MATalpha	Euroscarf / Euroscarf	SV021 / SV021	non-responsive mutant	1	0
YHR127W	YHR127W	Protein of unknown function; localizes to the nucleus; required for asymmetric localization of Kar9p during mitosis	hypothetical / unknown function	TLS_00007239_S01 / TLS_00007240_S01	MATalpha	Open Biosystems / Open Biosystems	TLS046 / TLS046	non-responsive mutant	2	0
HUR1	YGL168W	Protein of unknown function; reported null mutant phenotype of hydroxyurea sensitivity may be due to effects on overlapping PMR1 gene	hypothetical / unknown function	TLS_00009645_S01 / JBE_00010122_S01	MATalpha	Open Biosystems / Open Biosystems	HTP088 / HTP088	responsive mutant	119	0
LCL3	YGL085W	Putative protein of unknown function; mutant has long chronological lifespan; has homology to Staphylococcus aureus nuclease; GFP-fusion protein localizes to mitochondria; is induced in response to the DNA-damaging agent MMS	hypothetical / unknown function	JBE_00008771_S01	MATalpha	Open Biosystems	HTP049	non-responsive mutant	0	0
LSM12	YHR121W	Protein of unknown function that may function in RNA processing; interacts with Pbp1p and Pbp4p and associates with ribosomes; contains an RNA-binding LSM domain and an AD domain; GFP-fusion protein is induced by the DNA-damaging agent MMS	hypothetical / unknown function	MBR_00011103_S01 / MBR_00011104_S01	MATalpha	Open Biosystems / Open Biosystems	HTP136 / HTP136	responsive mutant	13	0
YCR087C-A	YCR087C-A	Putative protein of unknown function; green fluorescent protein (GFP)-fusion protein localizes to the nucleolus; YCR087C-A is not an essential gene	hypothetical / unknown function	JBE_00010213_S01 / JBE_00010212_S01	MATalpha	Holstege lab, UMC Utrecht / Holstege lab, UMC Utrecht	HTP109 / HTP109	non-responsive mutant	0	0
MAG2	YLR427W	Cytoplasmic protein of unknown function; induced in response to mycotoxin patulin; ubiquitinated protein similar to the human ring finger motif protein RNF10; predicted to be involved in repair of alkylated DNA due to interaction with MAG1	hypothetical / unknown function	TLS_00001654_S01 / TLS_00001655_S01	MATalpha	Euroscarf / Euroscarf	TLS012 / TLS012	non-responsive mutant	1	0
MSC1	YML128C	Protein of unknown function; mutant is defective in directing meiotic recombination events to homologous chromatids; the authentic, non-tagged protein is detected in highly purified mitochondria and is phosphorylated	hypothetical / unknown function	JBE_00008481_S01 / JBE_00009153_S01	MATalpha	Open Biosystems / Open Biosystems	HTP035 / HTP035	responsive mutant	11	0
MSC3	YLR219W	Protein of unknown function, green fluorescent protein (GFP)-fusion protein localizes to the cell periphery; msc3 mutants are defective in directing meiotic recombination events to homologous chromatids; potential Cdc28p substrate	hypothetical / unknown function	JBE_00008906_S01	MATalpha	Open Biosystems	HTP032	non-responsive mutant	1	0
MSC6	YOR354C	Protein of unknown function; mutant is defective in directing meiotic recombination events to homologous chromatids; the authentic, non-tagged protein is detected in highly purified mitochondria in high-throughput studies	hypothetical / unknown function	JBE_00008417_S01 / JBE_00004196_S01	MATalpha	Open Biosystems / Open Biosystems	HTP028 / HTP029	non-responsive mutant	0	0
NCE102	YPR149W	Protein of unknown function; contains transmembrane domains; involved in secretion of proteins that lack classical secretory signal sequences; component of the detergent-insoluble glycolipid-enriched complexes (DIGs)	hypothetical / unknown function	JBE_00008350_S01 / JBE_00008861_S01	MATalpha	Open Biosystems / Open Biosystems	HTP042 / HTP066	responsive mutant	9	2
NRP1	YDL167C	Putative RNA binding protein of unknown function; localizes to stress granules induced by glucose deprivation; predicted to be involved in ribosome biogenesis	hypothetical / unknown function	JBE_00009565_S01 / JBE_00010094_S01	MATalpha	Open Biosystems / Open Biosystems	HTP076 / HTP076	responsive mutant	5	0
PAU11	YGL261C	Putative protein of unknown function and member of the seripauperin multigene family encoded mainly in subtelomeric regions; mRNA expression appears to be regulated by SUT1 and UPC2	hypothetical / unknown function	JBE_00008759_S01	MATalpha	Open Biosystems	HTP049	non-responsive mutant	0	0
RCM1	YNL022C	Putative cytosine 5-methyltransferase, contains seven beta-strand methyltransferase motif similar to NOP2/YNL061W; green fluorescent protein (GFP)-fusion protein localizes to the nucleus; predicted to be involved in ribosome biogenesis	hypothetical / unknown function	THM_00012175_S01 / THM_00012176_S01	MATalpha	Open Biosystems / Open Biosystems	HTP159 / HTP159	responsive mutant	25	0
RRT14	YIL127C	Putative protein of unknown function; identified in a screen for mutants with decreased levels of rDNA transcription; green fluorescent protein (GFP)-fusion protein localizes to the nucleolus; predicted to be involved in ribosome biogenesis	hypothetical / unknown function	JBE_00008800_S01	MATalpha	Open Biosystems	HTP052	non-responsive mutant	1	0
RTR2	YDR066C	Protein of unknown function with high similarity to Rtr1p; exhibits genetic interactions with Rtr1p; green fluorescent protein (GFP)-fusion protein localizes to the cytoplasm; YDR066C is not an essential gene	hypothetical / unknown function	JBE_00009990_S01	MATalpha	Open Biosystems	HTP103	non-responsive mutant	1	0
SET4	YJL105W	Protein of unknown function, contains a SET domain	hypothetical / unknown function	JBE_00009285_S01 / JBE_00010038_S01	MATalpha	Open Biosystems / Open Biosystems	HTP039 / HTP039	responsive mutant	30	0
SKP2	YNL311C	F-box protein of unknown function predicted to be part of an SCF ubiquitin protease complex; involved in regulating protein levels of sulfur metabolism enzymes; may interact with ribosomes, based on co-purification experiments	hypothetical / unknown function	THM_00004190_S01 / THM_00004423_S01	MATalpha	Open Biosystems / Open Biosystems	THM008 / THM008	non-responsive mutant	3	0
SNL1	YIL016W	Ribosome-associated protein proposed to act in protein synthesis and nuclear pore complex biogenesis and maintenance as well as protein folding; has similarity to the mammalian BAG-1 protein	hypothetical / unknown function	JBE_00009401_S01 / JBE_00009402_S01	MATalpha	Holstege lab, UMC Utrecht / Holstege lab, UMC Utrecht	HTP095 / HTP095	non-responsive mutant	2	0
SPS18	YNL204C	Protein of unknown function, contains a putative zinc-binding domain; expressed during sporulation	hypothetical / unknown function	JBE_00008704_S01	MATalpha	Open Biosystems	HTP017	non-responsive mutant	0	0
SRL4	YPL033C	Protein of unknown function; involved in regulation of dNTP production; null mutant suppresses the lethality of lcd1 and rad53 mutations; expression is induced by Kar4p	hypothetical / unknown function	JBE_00008767_S01	MATalpha	Open Biosystems	HTP049	non-responsive mutant	1	0
TMA20	YER007C-A	Protein of unknown function that associates with ribosomes and has a putative RNA binding domain; interacts with Tma22p; null mutant exhibits translation defects; has homology to human oncogene MCT-1	hypothetical / unknown function	JBE_00008896_S01 / JBE_00010030_S01	MATalpha	Open Biosystems / Open Biosystems	HTP031 / HTP031	non-responsive mutant	3	0
TMA22	YJR014W	Protein of unknown function; associates with ribosomes and has a putative RNA binding domain; interacts with Tma20p; similar to human GRAP and human DRP1, which interacts with human Tma20p homolog MCT-1	hypothetical / unknown function	JBE_00008503_S01 / JBE_00009170_S01	MATalpha	Open Biosystems / Open Biosystems	HTP037 / HTP037	responsive mutant	4	0
TMA46	YOR091W	Protein of unknown function that associates with translating ribosomes; interacts with GTPase Rbg1p	hypothetical / unknown function	JBE_00009771_S01	MATalpha	Open Biosystems	HTP097	non-responsive mutant	1	0
TMA64	YDR117C	Protein of unknown function that associates with ribosomes; has a putative RNA binding domain; in mammals the corresponding protein, eIF2D, has been shown to possess translation initiation factor activity	hypothetical / unknown function	JBE_00009444_S01	MATalpha	Open Biosystems	HTP064	non-responsive mutant	0	0
URN1	YPR152C	Putative protein of unknown function containing WW and FF domains; overexpression causes accumulation of cells in G1 phase	hypothetical / unknown function	TLS_00007661_S01 / TLS_00007662_S01	MATalpha	Open Biosystems / Open Biosystems	TLS050 / TLS050	responsive mutant	26	0
VPS13	YLL040C	Protein of unknown function; heterooligomeric or homooligomeric complex; peripherally associated with membranes; involved in sporulation, vacuolar protein sorting, prospore membrane formation and protein-Golgi retention; homologous to human CHAC and COH1 which are involved in chorea acanthocytosis and Cohen syndrome, respectively	hypothetical / unknown function	JBE_00009942_S01 / JBE_00010393_S01	MATalpha	Open Biosystems / Open Biosystems	HTP080 / HTP117	non-responsive mutant	3	0
YAL044W-A	YAL044W-A	Putative protein of unknown function; similar to S. pombe uvi31 which is a putative DNA repair protein	hypothetical / unknown function	JBE_00008407_S01	MATalpha	Open Biosystems	HTP027	non-responsive mutant	1	0
YBL010C	YBL010C	Putative protein of unknown function; green fluorescent protein (GFP)-fusion protein colocalizes with clathrin-coated vesicles	hypothetical / unknown function	TLS_00009627_S01	MATalpha	Open Biosystems	HTP075	non-responsive mutant	1	0
YBL028C	YBL028C	Protein of unknown function that may interact with ribosomes; green fluorescent protein (GFP)-fusion protein localizes to the nucleolus; predicted to be involved in ribosome biogenesis	hypothetical / unknown function	JBE_00009431_S01	MATalpha	Open Biosystems	HTP063	non-responsive mutant	0	0
YBR062C	YBR062C	Protein of unknown function that interacts with Msb2p; may play a role in activation of the filamentous growth pathway.	hypothetical / unknown function	TLS_00001656_S01 / TLS_00001657_S01	MATalpha	Euroscarf / Euroscarf	TLS012 / TLS012	non-responsive mutant	2	0
YBR141C	YBR141C	Putative S-adenosylmethionine-dependent methyltransferase; green fluorescent protein (GFP)-fusion protein localizes to the nucleolus; YBR141C is not an essential gene	hypothetical / unknown function	JBE_00008790_S01	MATalpha	Open Biosystems	HTP051	non-responsive mutant	0	0
YBR225W	YBR225W	Putative protein of unknown function; non-essential gene identified in a screen for mutants affected in mannosylphophorylation of cell wall components	hypothetical / unknown function	JBE_00004197_S01 / JBE_00010276_S01	MATalpha	Open Biosystems / Open Biosystems	HTP030 / HTP030	non-responsive mutant	0	0
EFM2	YBR271W	S-adenosylmethionine-dependent methyltransferase; methylates translation elongation factors EF2 (Eft1p and Eft2p) and EF3A (Yef3p); belongs to the seven beta-strand family; green fluorescent protein (GFP)-fusion protein localizes to the cytoplasm; predicted to be involved in ribosome biogenesis	hypothetical / unknown function	JBE_00009563_S01	MATalpha	Open Biosystems	HTP076	non-responsive mutant	0	0
YBR285W	YBR285W	Putative protein of unknown function; YBR285W is not an essential gene	hypothetical / unknown function	JBE_00008782_S01 / TLS_00009812_S01	MATalpha	Open Biosystems / Open Biosystems	HTP050 / HTP050	responsive mutant	39	0
YCR016W	YCR016W	Putative protein of unknown function; green fluorescent protein (GFP)-fusion protein localizes to the nucleolus and nucleus; predicted to be involved in ribosome biogenesis	hypothetical / unknown function	JBE_00009439_S01	MATalpha	Open Biosystems	HTP064	non-responsive mutant	0	0
NUR1	YDL089W	Protein of unknown function; interacts with Csm1p, Lrs4p; required for rDNA repeat stability; null mutant causes increase in unequal sister-chromatid exchange; GFP-fusion protein localizes to the nuclear periphery, possible Cdc28p substrate	hypothetical / unknown function	TLS_00007183_S01 / TLS_00007184_S01	MATalpha	Open Biosystems / Open Biosystems	TLS036 / TLS036	non-responsive mutant	0	0
YDR034W-B	YDR034W-B	Predicted tail-anchored plasma membrane protein containing a conserved CYSTM module; related proteins in other organisms may be involved in response to stress; green fluorescent protein (GFP)-fusion protein localizes to the cell periphery	hypothetical / unknown function	MMK_00007259_S01 / MMK_00007260_S01	MATalpha	Open Biosystems / Open Biosystems	MMK028 / MMK028	non-responsive mutant	1	0
YDR370C	YDR370C	Putative protein of unknown function	hypothetical / unknown function	JBE_00009055_S01	MATalpha	Open Biosystems	HTP079	non-responsive mutant	1	0
YDR514C	YDR514C	Protein of unknown function that localizes to mitochondria; overexpression affects endocytic protein trafficking; YDR514C has a paralog, GFD2, that arose from the whole genome duplication	hypothetical / unknown function	JBE_00008792_S01	MATalpha	Open Biosystems	HTP051	non-responsive mutant	0	0
YEL043W	YEL043W	Predicted cytoskeleton protein involved in intracellular signalling based on quantitative analysis of protein-protein interaction maps; may interact with ribosomes, based on co-purification studies; contains fibronectin type III domain fold	hypothetical / unknown function	JBE_00008895_S01 / JBE_00010130_S01	MATalpha	Open Biosystems / Open Biosystems	HTP031 / HTP105	non-responsive mutant	2	0
VHR2	YER064C	Non-essential nuclear protein; null mutation has global effects on transcription	hypothetical / unknown function	JBE_00009473_S01 / TLS_00009870_S01	MATalpha	Open Biosystems / Open Biosystems	HTP070 / HTP070	responsive mutant	9	0
YER137C	YER137C	Putative protein of unknown function	hypothetical / unknown function	JBE_00008794_S01	MATalpha	Open Biosystems	HTP051	non-responsive mutant	1	0
RRT5	YFR032C	Putative protein of unknown function; non-essential gene identified in a screen for mutants with increased levels of rDNA transcription; expressed at high levels during sporulation	hypothetical / unknown function	JBE_00008769_S01	MATalpha	Open Biosystems	HTP049	non-responsive mutant	0	0
YGL082W	YGL082W	Putative protein of unknown function; predicted prenylation/proteolysis target of Afc1p and Rce1p; green fluorescent protein (GFP)-fusion protein localizes to the cytoplasm and nucleus; YGL082W is not an essential gene	hypothetical / unknown function	JBE_00008268_S01	MATalpha	Open Biosystems	HTP043	non-responsive mutant	0	0
YGR021W	YGR021W	Putative protein of unknown function; the authentic, non-tagged protein is detected in highly purified mitochondria in high-throughput studies	hypothetical / unknown function	JBE_00008766_S01	MATalpha	Open Biosystems	HTP049	non-responsive mutant	1	0
YGR250C	YGR250C	Putative RNA binding protein; localizes to stress granules induced by glucose deprivation; interacts with Rbg1p in a two-hybrid	hypothetical / unknown function	JBE_00008515_S01	MATalpha	Open Biosystems	HTP038	non-responsive mutant	0	0
YGR283C	YGR283C	Putative S-adenosylmethionine-dependent methyltransferase; may interact with ribosomes, based on co-purification experiments; predicted to be involved in ribosome biogenesis; null mutant is resistant to fluconazole; GFP-fusion protein localizes to the nucleolus	hypothetical / unknown function	DvL_00005661_S01 / DvL_00005660_S01	MATalpha	Open Biosystems / Open Biosystems	DL003 / DL003	non-responsive mutant	0	0
ETP1	YHL010C	Putative protein of unknown function that is required for growth on ethanol; contains a zinc finger region and has homology to human BRAP2, which is a cytoplasmic protein that binds nuclear localization sequences	hypothetical / unknown function	TLS_00001662_S01 / TLS_00001663_S01	MATalpha	Euroscarf / Euroscarf	TLS014 / TLS014	responsive mutant	5	0
YHR003C	YHR003C	Protein of unknown function, localized to the mitochondrial outer membrane	hypothetical / unknown function	MBR_00011134_S01 / MBR_00011135_S01	MATalpha	Open Biosystems / Open Biosystems	HTP133 / HTP133	responsive mutant	99	0
YHR033W	YHR033W	Putative protein of unknown function; epitope-tagged protein localizes to the cytoplasm	hypothetical / unknown function	TLS_00009783_S01 / JBE_00010121_S01	MATalpha	Open Biosystems / Open Biosystems	HTP099 / HTP099	responsive mutant	7	0
RTC3	YHR087W	Protein of unknown function involved in RNA metabolism; has structural similarity to SBDS, the human protein mutated in Shwachman-Diamond Syndrome (the yeast SBDS ortholog = SDO1); null mutation suppresses cdc13-1 temperature sensitivity	hypothetical / unknown function	JBE_00009507_S01	MATalpha	Open Biosystems	HTP073	non-responsive mutant	1	0
YHR202W	YHR202W	Putative protein of unknown function; green fluorescent protein (GFP)-fusion protein localizes to the vacuole, while HA-tagged protein is found in the soluble fraction, suggesting cytoplasmic localization	hypothetical / unknown function	NBR_00003311_S01 / NBR_00003312_S01	MATalpha	Euroscarf / Euroscarf	NBR016 / NBR016	non-responsive mutant	0	0
YIL001W	YIL001W	Putative protein of unknown function; contains a BTB/POZ domain which generally function in protein interactions; deletion slightly improved competitive fitness in rich media; GFP-tagged protein is localized to the cytoplasm	hypothetical / unknown function	JBE_00008269_S01	MATalpha	Open Biosystems	HTP043	responsive mutant	4	0
YIL014C-A	YIL014C-A	Putative protein of unknown function	hypothetical / unknown function	MBR_00011782_S01 / MBR_00011783_S01	MATalpha	Open Biosystems / Open Biosystems	HTP144 / HTP144	responsive mutant	4	0
YIM1	YMR152W	Protein of unknown function; null mutant displays sensitivity to DNA damaging agents; the authentic, non-tagged protein is detected in highly purified mitochondria in high-throughput studies	hypothetical / unknown function	JBE_00008795_S01	MATalpha	Open Biosystems	HTP051	non-responsive mutant	1	0
YJL043W	YJL043W	Putative protein of unknown function; YJL043W is a non-essential gene	hypothetical / unknown function	JBE_00008779_S01	MATalpha	Open Biosystems	HTP050	non-responsive mutant	0	0
YJL049W	YJL049W	Putative protein of unknown function; YJL049W is a non-essential gene	hypothetical / unknown function	JBE_00008778_S01	MATalpha	Open Biosystems	HTP050	non-responsive mutant	0	0
YJR030C	YJR030C	Putative protein of unknown function; expression repressed in carbon limited vs carbon replete chemostat cultures; YJR030C is a non-essential gene	hypothetical / unknown function	JBE_00008783_S01	MATalpha	Open Biosystems	HTP050	non-responsive mutant	0	0
YJR096W	YJR096W	Putative xylose and arabinose reductase; member of the aldo-keto reductase (AKR) family; GFP-fusion protein is induced in response to the DNA-damaging agent MMS	hypothetical / unknown function	TLS_00009634_S01 / JBE_00010079_S01	MATalpha	Open Biosystems / Open Biosystems	HTP075 / HTP075	non-responsive mutant	1	0
YKL027W	YKL027W	Protein of unknown function, localized to the mitochondrial outer membrane	hypothetical / unknown function	MMK_00005932_S01 / MMK_00005933_S01	MATalpha	Open Biosystems / Open Biosystems	MMK026 / MMK026	non-responsive mutant	0	0
YKL107W	YKL107W	Putative protein of unknown function; proposed to be a palmitoylated membrane protein	hypothetical / unknown function	JBE_00010132_S01	MATalpha	Euroscarf	HTP105	non-responsive mutant	1	0
HEL1	YKR017C	Putative protein of unknown function; contains a RING finger motif	hypothetical / unknown function	TLS_00001666_S01 / TLS_00001667_S01	MATalpha	Euroscarf / Euroscarf	TLS014 / TLS014	non-responsive mutant	2	0
YKR023W	YKR023W	Putative protein of unknown function; the authentic, non-tagged protein is detected in highly purified mitochondria in high-throughput studies	hypothetical / unknown function	JBE_00008788_S01 / JBE_00009175_S01	MATalpha	Open Biosystems / Open Biosystems	HTP051 / HTP051	responsive mutant	59	0
YLL032C	YLL032C	Protein of unknown function that may interact with ribosomes, based on co-purification experiments; green fluorescent protein (GFP)-fusion protein localizes to the cytoplasm; YLL032C is not an essential gene	hypothetical / unknown function	JBE_00009059_S01 / JBE_00009060_S01	MATalpha	Open Biosystems / Open Biosystems	HTP078 / HTP078	non-responsive mutant	1	2
YLR143W	YLR143W	Putative protein of unknown function; green fluorescent protein (GFP)-tagged protein localizes to the cytoplasm; YLR143W is not an essential gene	hypothetical / unknown function	JBE_00004198_S01 / TLS_00009823_S01	MATalpha	Open Biosystems / Open Biosystems	HTP048 / HTP048	non-responsive mutant	0	0
YLR271W	YLR271W	Putative protein of unknown function; green fluorescent protein (GFP)-fusion protein localizes to the cytoplasm and the nucleus and is induced in response to the DNA-damaging agent MMS	hypothetical / unknown function	JBE_00009078_S01	MATalpha	Open Biosystems	HTP074	non-responsive mutant	0	0
YLR296W	YLR296W	Dubious open reading frame unlikely to encode a protein, based on available experimental and comparative sequence data	hypothetical / unknown function	JBE_00008758_S01	MATalpha	Open Biosystems	HTP049	non-responsive mutant	1	0
YLR352W	YLR352W	Putative protein of unknown function with similarity to F-box proteins; interacts with Skp1p and Cdc53p; YLR352W is not an essential gene	hypothetical / unknown function	THM_00005835_S01 / THM_00005836_S01	MATalpha	Open Biosystems / Open Biosystems	THM006 / THM006	responsive mutant	6	0
GRX8	YLR364W	Glutaredoxin that employs a dithiol mechanism of catalysis; monomeric; activity is low and null mutation does not affect sensitivity to oxidative stress; GFP-fusion protein localizes to the cytoplasm; expression strongly induced by arsenic	hypothetical / unknown function	SV_00001540_S01 / SV_00001541_S01	MATalpha	Euroscarf / Euroscarf	SV026 / SV026	non-responsive mutant	0	0
YLR419W	YLR419W	Putative helicase with limited sequence similarity to human Rb protein; the authentic, non-tagged protein is detected in highly purified mitochondria in high-throughput studies; YLR419W is not an essential gene	hypothetical / unknown function	MMK_00004526_S01 / MMK_00004525_S01	MATalpha	Open Biosystems / Open Biosystems	MMK018 / MMK018	non-responsive mutant	0	0
GMC2	YLR445W	Protein involved in meiotic progression; mutants are delayed in meiotic nuclear division and are defective in synaptonemal complex assembly; transcription is regulated by Ume6p and induced in response to alpha factor	hypothetical / unknown function	JBE_00009066_S01	MATalpha	Open Biosystems	HTP078	non-responsive mutant	0	0
YLR455W	YLR455W	Putative protein of unknown function; green fluorescent protein (GFP)-fusion protein localizes to the nucleus; deletion confers sensitivity to 4-(N-(S-glutathionylacetyl)amino) phenylarsenoxide (GSAO)	hypothetical / unknown function	JBE_00010032_S01 / JBE_00010034_S01	MATalpha	Open Biosystems / Open Biosystems	HTP040 / HTP040	non-responsive mutant	0	0
YML082W	YML082W	Putative protein predicted to have carbon-sulfur lyase activity; transcriptionally regulated by Upc2p via an upstream sterol response element; green fluorescent protein (GFP)-fusion protein localizes to the nucleus and the cytoplasm; YML082W is not an essential gene	hypothetical / unknown function	JBE_00009190_S01 / JBE_00010115_S01	MATalpha	Euroscarf / Euroscarf	HTP089 / HTP089	non-responsive mutant	0	0
YML119W	YML119W	Putative protein of unknown function; YML119W is not an essential gene; potential Cdc28p substrate	hypothetical / unknown function	JBE_00009067_S01 / JBE_00008496_S01	MATalpha	Open Biosystems / Open Biosystems	HTP037 / HTP037	non-responsive mutant	1	2
AIM34	YMR003W	Protein of unknown function; GFP-fusion protein localizes to the mitochondria; null mutant is viable and displays reduced frequency of mitochondrial genome loss	hypothetical / unknown function	JBE_00008741_S01	MATalpha	Open Biosystems	HTP047	non-responsive mutant	1	0
YMR074C	YMR074C	Protein with homology to human PDCD5, which is involved in programmed cell death; N-terminal region forms a conserved triple-helix bundle structure; overexpression promotes H2O2-induced apoptosis; YMR074C is not an essential gene	hypothetical / unknown function	JBE_00009574_S01	MATalpha	Open Biosystems	HTP077	non-responsive mutant	0	0
YMR209C	YMR209C	Putative S-adenosylmethionine-dependent methyltransferase; YMR209C is not an essential gene	hypothetical / unknown function	JBE_00008776_S01	MATalpha	Open Biosystems	HTP050	non-responsive mutant	1	0
YMR310C	YMR310C	Putative S-adenosylmethionine-dependent methyltransferase; predicted to be involved in ribosome biogenesis; green fluorescent protein (GFP)-fusion protein localizes to the nucleus; YMR310C is not an essential gene	hypothetical / unknown function	DvL_00005650_S01 / DvL_00005649_S01	MATalpha	Open Biosystems / Open Biosystems	DL003 / DL003	non-responsive mutant	0	0
YMR315W	YMR315W	Protein with NADP(H) oxidoreductase activity; transcription is regulated by Stb5p in response to NADPH depletion induced by diamide; promoter contains a putative Stb5p binding site	hypothetical / unknown function	JBE_00008271_S01	MATalpha	Open Biosystems	HTP043	non-responsive mutant	0	0
YNL155W	YNL155W	Putative protein of unknown function; contains a DHHC domain and an AN1-type zinc finger; predicted to have thiol-disulfide oxidoreductase active site; transcriptionally regulated by Rpn4p along with proteasome subunit genes; putative ortholog of human AIRAP, which stimulates proteasome activity in response to arsenic	hypothetical / unknown function	DvL_00011010_S01 / DvL_00011011_S01	MATalpha	Open Biosystems / Open Biosystems	HTP131 / HTP131	non-responsive mutant	0	0
RRG9	YNL213C	Protein of unknown function; null mutant lacks mitochondrial DNA and cannot grow on glycerol; the authentic, non-tagged protein is detected in highly purified mitochondria in high-throughput studies	hypothetical / unknown function	JBE_00008796_S01 / JBE_00009177_S01	MATalpha	Open Biosystems / Open Biosystems	HTP051 / HTP051	responsive mutant	203	0
SWM2	YNR004W	Putative protein of unknown function; haploid disruptant exhibits cold-sensitive growth and elongated buds	hypothetical / unknown function	JBE_00009051_S01 / JBE_00009745_S01	MATalpha	Open Biosystems / Open Biosystems	HTP079 / HTP079	responsive mutant	7	0
AIM39	YOL053W	Putative protein of unknown function; null mutant displays elevated frequency of mitochondrial genome loss	hypothetical / unknown function	JBE_00009586_S01	MATalpha	Open Biosystems	HTP083	non-responsive mutant	0	0
MHF1	YOL086W-A	Protein of unknown function; ortholog of human MHF1, and a component of the heterotetrameric MHF histone-fold complex that in humans interacts with both DNA and Mph1p ortholog FANCM, a Fanconi anemia complementation group protein, to stabilize and remodel blocked replication forks and repair damaged DNA; mhf1 srs2 double mutants are MMS hypersensitive	hypothetical / unknown function	JBE_00008799_S01	MATalpha	Open Biosystems	HTP052	non-responsive mutant	0	0
RTC1	YOL138C	Subunit of the SEA (Seh1-associated) complex, a coatomer-related complex that associates dynamically with the vacuole; null mutation suppresses cdc13-1 temperature sensitivity; has N-terminal WD-40 repeats and a C-terminal RING motif	hypothetical / unknown function	TLS_00002580_S01 / TLS_00002581_S01	MATalpha	Holstege lab, UMC Utrecht / Holstege lab, UMC Utrecht	TLS018 / TLS018	responsive mutant	24	0
YOL159C	YOL159C	Soluble protein of unknown function; deletion mutants are viable and have elevated levels of Ty1 retrotransposition and Ty1 cDNA	hypothetical / unknown function	JBE_00008780_S01	MATalpha	Open Biosystems	HTP050	non-responsive mutant	0	0
YOR052C	YOR052C	Nuclear protein of unknown function; expression induced by nitrogen limitation in a GLN3, GAT1-independent manner and by weak acid; transcriptionally regulated by Rpn4p along with proteasome subunit genes; putative ortholog of human AIRAP, which stimulates proteasome activity in response to arsenic	hypothetical / unknown function	DvL_00011004_S01 / DvL_00011005_S01	MATalpha	Open Biosystems / Open Biosystems	HTP131 / HTP131	non-responsive mutant	0	0
YOR338W	YOR338W	Putative protein of unknown function; YOR338W transcription is regulated by Azf1p and its transcript is a specific target of the G protein effector Scp160p; identified as being required for sporulation in a high-throughput mutant screen; YOR338W has a paralog, FUN19, that arose from the whole genome duplication	hypothetical / unknown function	JBE_00008748_S01	MATalpha	Open Biosystems	HTP048	responsive mutant	4	0
RGL1	YPL066W	Regulator of Rho1p signaling, cofactor of Tus1p; required for the localization of Tus1p during all phases of cytokinesis; green fluorescent protein (GFP)-fusion protein localizes to the bud neck and cytoplasm; null mutant is viable and exhibits growth defect on a non-fermentable (respiratory) carbon source	hypothetical / unknown function	DvL_00005654_S01 / DvL_00005653_S01	MATalpha	Open Biosystems / Open Biosystems	DL003 / DL003	non-responsive mutant	0	2
YPL199C	YPL199C	Putative protein of unknown function, predicted to be palmitoylated	hypothetical / unknown function	JBE_00008749_S01	MATalpha	Open Biosystems	HTP048	responsive mutant	5	0
YPL216W	YPL216W	Putative protein of unknown function; YPL216W is not an essential gene	hypothetical / unknown function	JBE_00008683_S01	MATalpha	Open Biosystems	HTP021	non-responsive mutant	0	0
YPL247C	YPL247C	Putative protein of unknown function; green fluorescent protein (GFP)-fusion protein localizes to the cytoplasm and nucleus; similar to the petunia WD repeat protein an11; overexpression causes a cell cycle delay or arrest	hypothetical / unknown function	JBE_00008253_S01	MATalpha	Open Biosystems	HTP041	non-responsive mutant	1	0
YPL260W	YPL260W	Putative substrate of cAMP-dependent protein kinase (PKA); green fluorescent protein (GFP)-fusion protein localizes to the cytoplasm and nucleus; YPL260W is not an essential gene	hypothetical / unknown function	EA_00005259_S01 / EA_00005260_S01	MATalpha	Euroscarf / Euroscarf	EA012 / EA012	non-responsive mutant	3	0
YPR078C	YPR078C	Putative protein of unknown function; possible role in DNA metabolism and/or in genome stability; expression is heat-inducible	hypothetical / unknown function	JBE_00008789_S01	MATalpha	Open Biosystems	HTP051	non-responsive mutant	0	0
YPR153W	YPR153W	Putative protein of unknown function	hypothetical / unknown function	TLS_00010854_S01 / TLS_00010855_S01	MATalpha	Open Biosystems / Open Biosystems	HTP125 / HTP125	responsive mutant	10	0
YPR174C	YPR174C	Protein of unknown function; green fluorescent protein (GFP)-fusion protein localizes to the nuclear periphery; potential Cdc28p substrate; binds phosphatidylinositols and phosphatidylethanolamine in a large-scale study	hypothetical / unknown function	TLS_00006811_S02 / TLS_00006812_S02	MATalpha	Open Biosystems / Open Biosystems	TLS034 / TLS034	non-responsive mutant	0	0
AMA1	YGR225W	Activator of meiotic anaphase promoting complex (APC/C); Cdc20p family member; required for initiation of spore wall assembly; required for Clb1p degradation during meiosis	meiosis	GA_00007877_S01 / GA_00007878_S01	MATalpha	Holstege lab, UMC Utrecht / Holstege lab, UMC Utrecht	GAM003 / GAM003	non-responsive mutant	1	0
CHL4	YDR254W	Outer kinetochore protein required for chromosome stability; involved in new kinetochore assembly and sister chromatid cohesion; peripheral component of the Ctf19 kinetochore subcomplex that interacts with Ctf19p, Ctf3p, Iml3p and Mif2p	meiosis	JBE_00008865_S01	MATalpha	Open Biosystems	HTP058	non-responsive mutant	3	0
CSM1	YCR086W	Nucleolar protein that forms a complex with Lrs4p and then Mam1p at kinetochores during meiosis I to mediate accurate homolog segregation; required for condensin recruitment to the replication fork barrier site and rDNA repeat segregation	meiosis	JBE_00008840_S01 / TLS_00009680_S01	MATalpha	Open Biosystems / Open Biosystems	HTP060 / HTP060	responsive mutant	53	0
CSM2	YIL132C	Component of the Shu complex, which promotes error-free DNA repair; Shu complex mediates inhibition of Srs2p function; structural analysis reveals a similar DNA-binding region in both Psy3p and Csm2p and that both regions work together to form a single DNA binding site; required for accurate chromosome segregation during meiosis	meiosis	JBE_00008845_S01	MATalpha	Open Biosystems	HTP060	non-responsive mutant	0	0
CST9	YLR394W	SUMO E3 ligase; required for synaptonemal complex formation; localizes to synapsis initiation sites on meiotic chromosomes; potential Cdc28p substrate	meiosis	TLS_00002528_S01 / TLS_00002529_S01	MATalpha	Holstege lab, UMC Utrecht / Holstege lab, UMC Utrecht	TLS018 / TLS018	non-responsive mutant	1	0
DMC1	YER179W	Meiosis-specific protein required for repair of double-strand breaks and pairing between homologous chromosomes; homolog of Rad51p and the bacterial RecA protein; binds ssDNA and dsDNA, forms helical filaments; stimulated by Rdh54p	meiosis	JBE_00008485_S01	MATalpha	Open Biosystems	HTP036	non-responsive mutant	0	0
DON1	YDR273W	Meiosis-specific component of the spindle pole body, part of the leading edge protein (LEP) coat, forms a ring-like structure at the leading edge of the prospore membrane during meiosis II	meiosis	MMK_00005311_S01 / MMK_00005312_S01	MATalpha	Open Biosystems / Open Biosystems	MMK009 / MMK009	non-responsive mutant	0	0
HFM1	YGL251C	Meiosis specific DNA helicase involved in the conversion of double-stranded breaks to later recombination intermediates and in crossover control; catalyzes the unwinding of Holliday junctions; has ssDNA and dsDNA stimulated ATPase activity	meiosis	JBE_00009012_S01 / TLS_00009687_S01	MATalpha	Open Biosystems / Open Biosystems	HTP056 / HTP056	responsive mutant	45	0
HOP2	YGL033W	Meiosis-specific protein that localizes to chromosomes, preventing synapsis between nonhomologous chromosomes and ensuring synapsis between homologs; complexes with Mnd1p to promote homolog pairing and meiotic double-strand break repair	meiosis	JBE_00010169_S01 / JBE_00010168_S01	MATalpha	Holstege lab, UMC Utrecht / Holstege lab, UMC Utrecht	HTP107 / HTP107	non-responsive mutant	0	0
IME1	YJR094C	Master regulator of meiosis that is active only during meiotic events, activates transcription of early meiotic genes through interaction with Ume6p, degraded by the 26S proteasome following phosphorylation by Ime2p	meiosis	JBE_00008449_S01	MATalpha	Open Biosystems	HTP011	non-responsive mutant	0	0
IME4	YGL192W	Probable mRNA N6-adenosine methyltransferase required for entry into meiosis; transcribed in diploid cells; haploids repress IME4 transcription via production of antisense IME4 transcripts; antisense transcription is repressed in diploids	meiosis	JBE_00008677_S01 / TLS_00009807_S01	MATalpha	Open Biosystems / Open Biosystems	HTP021 / HTP021	non-responsive mutant	0	0
IML3	YBR107C	Protein with a role in kinetochore function, localizes to the outer kinetochore in a Ctf19p-dependent manner, interacts with Chl4p and Ctf19p	meiosis	JBE_00009417_S01	MATalpha	Open Biosystems	HTP061	non-responsive mutant	3	0
KAR3	YPR141C	Minus-end-directed microtubule motor that functions in mitosis and meiosis, localizes to the spindle pole body and localization is dependent on functional Cik1p, required for nuclear fusion during mating; potential Cdc28p substrate	meiosis	JBE_00008923_S01 / JBE_00009549_S01	MATalpha	Open Biosystems / Open Biosystems	HTP033 / HTP033	responsive mutant	101	0
KAR4	YCL055W	Transcription factor required for gene regulation in response to pheromones; also required during meiosis; exists in two forms, a slower-migrating form more abundant during vegetative growth and a faster-migrating form induced by pheromone	meiosis	TLS_00008088_S01 / TLS_00008089_S01	MATalpha	Open Biosystems / Open Biosystems	HTP016 / HTP016	non-responsive mutant	0	0
MAM1	YER106W	Monopolin, kinetochore associated protein involved in chromosome attachment to meiotic spindle	meiosis	JBE_00009496_S01	MATalpha	Open Biosystems	HTP071	non-responsive mutant	0	0
MEI4	YER044C-A	Meiosis-specific protein involved in double-strand break formation during meiotic recombination; required for chromosome synapsis and production of viable spores	meiosis	JBE_00008897_S01 / TLS_00009699_S01	MATalpha	Open Biosystems / Open Biosystems	HTP031 / HTP031	non-responsive mutant	0	0
MEI5	YPL121C	Meiosis specific protein involved in DMC1-dependent meiotic recombination, forms heterodimer with Sae3p; proposed to be an assembly factor for Dmc1p	meiosis	JBE_00009596_S01 / JBE_00010387_S01	MATalpha	Open Biosystems / Open Biosystems	HTP090 / HTP116	responsive mutant	19	0
MER1	YNL210W	Protein with RNA-binding motifs required for meiosis-specific mRNA splicing; required for chromosome pairing and meiotic recombination; Mer1p regulon embraces four essential meiotic pre-mRNAs: REC107, HFM1, AMA1 and SPO22	meiosis	JBE_00010152_S01 / JBE_00010407_S01	MATalpha	Open Biosystems / Open Biosystems	HTP105 / HTP105	non-responsive mutant	0	0
MLH1	YMR167W	Protein required for mismatch repair in mitosis and meiosis as well as crossing over during meiosis; forms a complex with Pms1p and Msh2p-Msh3p during mismatch repair; human homolog is associated with hereditary non-polyposis colon cancer	meiosis	JBE_00008808_S01 / JBE_00010045_S01	MATalpha	Open Biosystems / Open Biosystems	HTP052 / HTP052	non-responsive mutant	2	0
MLH2	YLR035C	Protein involved in the mismatch repair of certain frameshift intermediates and involved in meiotic recombination; forms a complex with Mlh1p	meiosis	JBE_00008876_S01	MATalpha	Open Biosystems	HTP059	non-responsive mutant	1	0
MLH3	YPL164C	Protein involved in DNA mismatch repair and crossing-over during meiotic recombination; forms a complex with Mlh1p; mammalian homolog is implicated mammalian microsatellite instability	meiosis	JBE_00009309_S01	MATalpha	Open Biosystems	HTP054	non-responsive mutant	0	0
MMS22	YLR320W	Subunit of an E3 ubiquitin ligase complex involved in replication repair; stabilizes protein components of the replication fork, such as the fork-pausing complex and leading strand polymerase, preventing fork collapse and promoting efficient recovery during replication stress; required for accurate meiotic chromosome segregation	meiosis	JBE_00009010_S01 / TLS_00009685_S01	MATalpha	Open Biosystems / Open Biosystems	HTP056 / HTP056	responsive mutant	152	0
MRE11	YMR224C	Subunit of a complex with Rad50p and Xrs2p (MRX complex) that functions in repair of DNA double-strand breaks and in telomere stability, exhibits nuclease activity that appears to be required for MRX function; widely conserved	meiosis	JBE_00009297_S01 / JBE_00009750_S01	MATalpha	Open Biosystems / Open Biosystems	HTP053 / HTP053	responsive mutant	51	0
MSH1	YHR120W	DNA-binding protein of the mitochondria involved in repair of mitochondrial DNA, has ATPase activity and binds to DNA mismatches; has homology to E. coli MutS; transcription is induced during meiosis	meiosis	JBE_00008489_S01 / JBE_00009155_S01	MATalpha	Open Biosystems / Open Biosystems	HTP036 / HTP036	responsive mutant	24	0
MSH2	YOL090W	Protein that forms heterodimers with Msh3p and Msh6p that bind to DNA mismatches to initiate the mismatch repair process; contains a Walker ATP-binding motif required for repair activity; Msh2p-Msh6p binds to and hydrolyzes ATP	meiosis	JBE_00008870_S01 / TLS_00009671_S01	MATalpha	Open Biosystems / Open Biosystems	HTP058 / HTP058	responsive mutant	38	0
MSH3	YCR092C	Mismatch repair protein, forms dimers with Msh2p that mediate repair of insertion or deletion mutations and removal of nonhomologous DNA ends, contains a PCNA (Pol30p) binding motif required for genome stability	meiosis	JBE_00009033_S01	MATalpha	Open Biosystems	HTP057	non-responsive mutant	1	0
MSH6	YDR097C	Protein required for mismatch repair in mitosis and meiosis, forms a complex with Msh2p to repair both single-base &amp; insertion-deletion mispairs; potentially phosphorylated by Cdc28p	meiosis	JBE_00008663_S01 / JBE_00009735_S01	MATalpha	Open Biosystems / Open Biosystems	HTP030 / HTP030	non-responsive mutant	1	0
PMS1	YNL082W	ATP-binding protein required for mismatch repair in mitosis and meiosis; functions as a heterodimer with Mlh1p, binds double- and single-stranded DNA via its N-terminal domain, similar to E. coli MutL	meiosis	JBE_00008846_S01 / TLS_00009682_S01	MATalpha	Open Biosystems / Open Biosystems	HTP060 / HTP060	responsive mutant	8	0
RAD10	YML095C	Single-stranded DNA endonuclease (with Rad1p), cleaves single-stranded DNA during nucleotide excision repair and double-strand break repair; subunit of Nucleotide Excision Repair Factor 1 (NEF1); homolog of human ERCC1 protein	meiosis	JBE_00008879_S01	MATalpha	Open Biosystems	HTP059	non-responsive mutant	1	0
RAD1	YPL022W	Single-stranded DNA endonuclease (with Rad10p), cleaves single-stranded DNA during nucleotide excision repair and double-strand break repair; subunit of Nucleotide Excision Repair Factor 1 (NEF1); homolog of human XPF protein	meiosis	JBE_00009013_S01 / TLS_00009706_S01	MATalpha	Open Biosystems / Open Biosystems	HTP056 / HTP056	responsive mutant	34	0
RAD50	YNL250W	Subunit of MRX complex, with Mre11p and Xrs2p, involved in processing double-strand DNA breaks in vegetative cells, initiation of meiotic DSBs, telomere maintenance, and nonhomologous end joining	meiosis	JBE_00008877_S01 / JBE_00010280_S01	MATalpha	Open Biosystems / Open Biosystems	HTP059 / HTP104	responsive mutant	111	0
RAD52	YML032C	Protein that stimulates strand exchange by facilitating Rad51p binding to single-stranded DNA; anneals complementary single-stranded DNA; involved in the repair of double-strand breaks in DNA during vegetative growth and meiosis	meiosis	JBE_00008804_S01 / JBE_00009179_S01	MATalpha	Open Biosystems / Open Biosystems	HTP052 / HTP052	responsive mutant	91	0
RAD55	YDR076W	Protein that stimulates strand exchange by stabilizing the binding of Rad51p to single-stranded DNA; involved in the recombinational repair of double-strand breaks in DNA during vegetative growth and meiosis; forms heterodimer with Rad57p	meiosis	JBE_00009311_S01 / JBE_00009734_S02	MATalpha	Open Biosystems / Open Biosystems	HTP054 / HTP054	responsive mutant	11	0
RAD57	YDR004W	Protein that stimulates strand exchange by stabilizing the binding of Rad51p to single-stranded DNA; involved in the recombinational repair of double-strand breaks in DNA during vegetative growth and meiosis; forms heterodimer with Rad55p	meiosis	JBE_00008890_S01 / TLS_00009678_S01	MATalpha	Open Biosystems / Open Biosystems	HTP059 / HTP059	responsive mutant	25	0
RDH54	YBR073W	DNA-dependent ATPase; stimulates strand exchange by modifying the topology of double-stranded DNA; involved in recombinational repair of DNA double-strand breaks during mitosis and meiosis; proposed to be involved in crossover interference; interacts with Dmc1p; stimulates Dmc1p and Rad51p	meiosis	JBE_00008844_S01	MATalpha	Open Biosystems	HTP060	non-responsive mutant	0	0
REC102	YLR329W	Protein involved in early stages of meiotic recombination; required for chromosome synapsis; forms a complex with Rec104p and Spo11p necessary during the initiation of recombination	meiosis	JBE_00008912_S01	MATalpha	Open Biosystems	HTP032	non-responsive mutant	0	0
REC104	YHR157W	Protein involved in early stages of meiotic recombination; required for meiotic crossing over; forms a complex with Rec102p and Spo11p necessary during the initiation of recombination	meiosis	JBE_00008900_S01	MATalpha	Open Biosystems	HTP031	non-responsive mutant	2	0
REC107	YJR021C	Protein involved in early stages of meiotic recombination; involved in coordination between the initiation of recombination and the first division of meiosis; part of a complex (Rec107p-Mei4p-Rec114p) required for ds break formation	meiosis	JBE_00008504_S01	MATalpha	Open Biosystems	HTP037	non-responsive mutant	1	0
REC114	YMR133W	Protein involved in early stages of meiotic recombination; possibly involved in the coordination of recombination and meiotic division; mutations lead to premature initiation of the first meiotic division	meiosis	JBE_00008497_S01 / JBE_00009210_S01	MATalpha	Open Biosystems / Open Biosystems	HTP037 / HTP091	non-responsive mutant	0	0
REC8	YPR007C	Meiosis-specific component of sister chromatid cohesion complex; maintains cohesion between sister chromatids during meiosis I; maintains cohesion between centromeres of sister chromatids until meiosis II; homolog of S. pombe Rec8p	meiosis	JBE_00009286_S01	MATalpha	Open Biosystems	HTP039	non-responsive mutant	0	0
RIM4	YHL024W	Putative RNA-binding protein required for the expression of early and middle sporulation genes	meiosis	JBE_00009519_S01	MATalpha	Open Biosystems	HTP087	non-responsive mutant	0	0
SLK19	YOR195W	Kinetochore-associated protein required for normal segregation of chromosomes in meiosis and mitosis; component of the FEAR regulatory network, which promotes Cdc14p release from the nucleolus during anaphase; potential Cdc28p substrate	meiosis	JBE_00008999_S01	MATalpha	Open Biosystems	HTP056	non-responsive mutant	1	0
SPO11	YHL022C	Meiosis-specific protein that initiates meiotic recombination by catalyzing the formation of double-strand breaks in DNA via a transesterification reaction; required for homologous chromosome pairing and synaptonemal complex formation	meiosis	JBE_00008898_S01	MATalpha	Open Biosystems	HTP031	non-responsive mutant	1	0
SPO22	YIL073C	Meiosis-specific protein essential for chromosome synapsis, involved in completion of nuclear divisions during meiosis; induced early in meiosis	meiosis	JBE_00008367_S01 / JBE_00009193_S01	MATalpha	Open Biosystems / Open Biosystems	HTP034 / HTP091	non-responsive mutant	0	0
SPO7	YAL009W	Putative regulatory subunit of Nem1p-Spo7p phosphatase holoenzyme, regulates nuclear growth by controlling phospholipid biosynthesis, required for normal nuclear envelope morphology, premeiotic replication, and sporulation	meiosis	TM_00005730_S01 / TM_00005731_S01	MATalpha	Euroscarf / Euroscarf	TM010 / TM010	responsive mutant	7	0
TGS1	YPL157W	Trimethyl guanosine synthase, conserved nucleolar methyl transferase that converts the m(7)G cap structure of snRNAs, snoRNAs, and telomerase TLC1 RNA to m(2,2,7)G; also required for nucleolar assembly and splicing of meiotic pre-mRNAs	meiosis	JBE_00008964_S01 / JBE_00009550_S01	MATalpha	Open Biosystems / Open Biosystems	HTP065 / HTP065	responsive mutant	28	0
TOP3	YLR234W	DNA Topoisomerase III, conserved protein that functions in a complex with Sgs1p and Rmi1p to relax single-stranded negatively-supercoiled DNA preferentially, involved in telomere stability and regulation of mitotic recombination	meiosis	JBE_00008948_S01 / JBE_00010315_S01	MATalpha	Open Biosystems / Open Biosystems	HTP062 / HTP062	responsive mutant	64	0
TUB3	YML124C	Alpha-tubulin; associates with beta-tubulin (Tub2p) to form tubulin dimer, which polymerizes to form microtubules; expressed at lower level than Tub1p	meiosis	JBE_00008878_S01 / TLS_00009675_S01	MATalpha	Open Biosystems / Open Biosystems	HTP059 / HTP059	responsive mutant	110	0
ZIP1	YDR285W	Transverse filament protein of the synaptonemal complex; required for normal levels of meiotic recombination and pairing between homologous chromosome during meiosis; potential Cdc28p substrate	meiosis	MMK_00004455_S01 / MMK_00004456_S01	MATalpha	Open Biosystems / Open Biosystems	MMK013 / MMK013	non-responsive mutant	0	0
AIF1	YNR074C	Mitochondrial cell death effector that translocates to the nucleus in response to apoptotic stimuli, homolog of mammalian Apoptosis-Inducing Factor, putative reductase	other	JBE_00009518_S01	MATalpha	Open Biosystems	HTP087	non-responsive mutant	0	0
AIM1	YAL046C	Protein involved in mitochondrial function or organization; null mutant displays elevated frequency of mitochondrial genome loss	other	JBE_00008411_S01 / JBE_00009154_S01	MATalpha	Euroscarf / Euroscarf	HTP028 / HTP028	responsive mutant	11	0
APQ12	YIL040W	Protein required for nuclear envelope morphology, nuclear pore complex localization, mRNA export from the nucleus; exhibits synthetic lethal genetic interactions with genes involved in lipid metabolism	other	JBE_00009773_S01 / JBE_00010386_S01	MATalpha	Euroscarf / Euroscarf	HTP097 / HTP116	responsive mutant	32	0
ASF2	YDL197C	Anti-silencing protein that causes derepression of silent loci when overexpressed	other	JBE_00009939_S01	MATalpha	Open Biosystems	HTP064	non-responsive mutant	0	0
ATG32	YIL146C	Mitochondrial outer membrane protein required to initiate mitophagy; recruits the autophagy adaptor protein Atg11p and the ubiquitin-like protein Atg8p to the mitochondrial surface to initiate mitophagy, the selective vacuolar degradation of mitochondria in response to starvation; can promote pexophagy when placed ectopically in the peroxisomal membrane	other	DvL_00010730_S01 / DvL_00010729_S01	MATalpha	Open Biosystems / Open Biosystems	FR002 / FR002	responsive mutant	14	0
BCS1	YDR375C	Protein translocase and chaperone required for Complex III assembly; member of the AAA ATPase family; forms a homo-oligomeric complex in the mitochondrial inner membrane that translocates the C-terminal domain of Rip1p from the matrix across the inner membrane, and then delivers it to an assembly intermediate of respiratory Complex III in an ATP-dependent reaction; also required for assembly of the Qcr10p subunit; mutations in human homolog BCS1L linked to neonatal diseases	other	JBE_00008290_S01	MATalpha	Open Biosystems	HTP044	responsive mutant	4	0
BSP1	YPR171W	Adapter that links synaptojanins Inp52p and Inp53p to the cortical actin cytoskeleton	other	JBE_00009546_S01	MATalpha	Open Biosystems	HTP098	non-responsive mutant	0	0
BUD20	YLR074C	Protein involved in bud-site selection; diploid mutants display a random budding pattern instead of the wild-type bipolar pattern	other	JBE_00008957_S01 / JBE_00009555_S01	MATalpha	Open Biosystems / Open Biosystems	HTP065 / HTP065	responsive mutant	28	0
IBA57	YJR122W	Mitochondrial matrix protein involved in the incorporation of iron-sulfur clusters into mitochondrial aconitase-type proteins; activates the radical-SAM family members Bio2p and Lip5p; interacts with Ccr4p in the two-hybrid system	other	JBE_00009204_S01 / TLS_00009851_S01	MATalpha	Euroscarf / Euroscarf	HTP093 / HTP093	responsive mutant	245	0
CCE1	YKL011C	Mitochondrial cruciform cutting endonuclease, cleaves Holliday junctions formed during recombination of mitochondrial DNA	other	TLS_00009620_S01 / JBE_00010099_S01	MATalpha	Open Biosystems / Open Biosystems	HTP084 / HTP084	responsive mutant	50	0
CEX1	YOR112W	Cytoplasmic component of the nuclear aminoacylation-dependent tRNA export pathway; interacts with nuclear pore component Nup116p; copurifies with tRNA export receptors Los1p and Msn5p, as well as eIF-1a and the RAN GTPase Gsp1p	other	JBE_00008757_S01 / JBE_00010575_S01	MATalpha	Open Biosystems / Open Biosystems	HTP049 / HTP049	non-responsive mutant	2	0
CIN2	YPL241C	GTPase-activating protein (GAP) for Cin4p; tubulin folding factor C involved in beta-tubulin (Tub2p) folding; mutants display increased chromosome loss and benomyl sensitivity; deletion complemented by human GAP, retinitis pigmentosa 2	other	JBE_00008656_S01	MATalpha	Open Biosystems	HTP030	non-responsive mutant	0	0
CLG1	YGL215W	Cyclin-like protein that interacts with Pho85p; has sequence similarity to G1 cyclins PCL1 and PCL2	other	JBE_00008920_S01 / JBE_00010026_S01	MATalpha	Open Biosystems / Open Biosystems	HTP033 / HTP033	non-responsive mutant	1	0
CPR6	YLR216C	Peptidyl-prolyl cis-trans isomerase (cyclophilin), catalyzes the cis-trans isomerization of peptide bonds N-terminal to proline residues; binds to Hsp82p and contributes to chaperone activity	other	GA_00007929_S01 / GA_00007928_S01	MATalpha	Open Biosystems / Open Biosystems	GAM004 / GAM004	responsive mutant	5	0
CRN1	YLR429W	Coronin, cortical actin cytoskeletal component that associates with the Arp2p/Arp3p complex to regulate its activity; plays a role in regulation of actin patch assembly	other	JBE_00008273_S01 / JBE_00008355_S01	MATalpha	Open Biosystems / Open Biosystems	HTP043 / HTP043	non-responsive mutant	0	0
CRP1	YHR146W	Protein that binds to cruciform DNA structures	other	JBE_00009493_S01	MATalpha	Open Biosystems	HTP071	non-responsive mutant	0	0
CYC3	YAL039C	Cytochrome c heme lyase (holocytochrome c synthase), attaches heme to apo-cytochrome c (Cyc1p or Cyc7p) in the mitochondrial intermembrane space; human ortholog may have a role in microphthalmia with linear skin defects (MLS)	other	JBE_00008294_S01	MATalpha	Euroscarf	HTP044	non-responsive mutant	1	0
DBP1	YPL119C	Putative ATP-dependent RNA helicase of the DEAD-box protein family; mutants show reduced stability of the 40S ribosomal subunit scanning through 5' untranslated regions of mRNAs	other	JBE_00009589_S01	MATalpha	Open Biosystems	HTP083	non-responsive mutant	2	0
DOT5	YIL010W	Nuclear thiol peroxidase which functions as an alkyl-hydroperoxide reductase during post-diauxic growth	other	SHE_00008300_S01	MATalpha	Open Biosystems	HTP018	non-responsive mutant	1	0
DSE2	YHR143W	Daughter cell-specific secreted protein with similarity to glucanases, degrades cell wall from the daughter side causing daughter to separate from mother; expression is repressed by cAMP	other	EA_00005673_S01 / EA_00005672_S01	MATalpha	Open Biosystems / Open Biosystems	EA032 / EA032	non-responsive mutant	0	0
DSS1	YMR287C	3'-5' exoribonuclease, component of the mitochondrial degradosome along with the ATP-dependent RNA helicase Suv3p; the degradosome associates with the ribosome and mediates turnover of aberrant or unprocessed RNAs	other	JBE_00009943_S01 / JBE_00010396_S01	MATalpha	Open Biosystems / Open Biosystems	HTP089 / HTP117	responsive mutant	7	0
ECM32	YER176W	DNA dependent ATPase/DNA helicase belonging to the Dna2p- and Nam7p-like family of helicases that is involved in modulating translation termination; interacts with the translation termination factors, localized to polysomes	other	JBE_00008942_S01 / TLS_00009692_S01	MATalpha	Open Biosystems / Open Biosystems	HTP062 / HTP062	non-responsive mutant	0	0
ESC1	YMR219W	Protein localized to the nuclear periphery, involved in telomeric silencing; interacts with PAD4-domain of Sir4p	other	TLS_00006801_S02 / TLS_00006802_S02	MATalpha	Open Biosystems / Open Biosystems	TLS033 / TLS033	non-responsive mutant	3	0
EUG1	YDR518W	Protein disulfide isomerase of the endoplasmic reticulum lumen; EUG1 has a paralog, PDI1, that arose from the whole genome duplication; function overlaps with that of Pdi1p; may interact with nascent polypeptides in the ER	other	SV_00001542_S01 / SV_00001543_S01	MATalpha	Euroscarf / Euroscarf	SV026 / SV026	responsive mutant	19	0
FAP1	YNL023C	Protein that binds to Fpr1p, conferring rapamycin resistance by competing with rapamycin for Fpr1p binding; accumulates in the nucleus upon treatment of cells with rapamycin; has similarity to D. melanogaster shuttle craft and human NFX1	other	TLS_00001670_S01 / TLS_00001671_S01	MATalpha	Euroscarf / Euroscarf	TLS014 / TLS014	non-responsive mutant	0	0
FKS3	YMR306W	Protein involved in spore wall assembly, has similarity to 1,3-beta-D-glucan synthase catalytic subunits Fks1p and Gsc2p; the authentic, non-tagged protein is detected in highly purified mitochondria in high-throughput studies	other	JBE_00009579_S01	MATalpha	Open Biosystems	HTP077	non-responsive mutant	0	0
FLC2	YAL053W	Putative FAD transporter; required for uptake of FAD into endoplasmic reticulum; involved in cell wall maintenance; FLC2 has a paralog, YOR365C, that arose from the whole genome duplication	other	JBE_00008295_S01	MATalpha	Euroscarf	HTP044	non-responsive mutant	1	0
GBP2	YCL011C	Poly(A+) RNA-binding protein, involved in the export of mRNAs from the nucleus to the cytoplasm; similar to Hrb1p and Npl3p; also binds single-stranded telomeric repeat sequence in vitro	other	TLS_00007226_S01 / TLS_00007227_S01	MATalpha	Open Biosystems / Open Biosystems	TLS045 / TLS045	non-responsive mutant	0	0
GCN1	YGL195W	Positive regulator of the Gcn2p kinase activity, forms a complex with Gcn20p; proposed to stimulate Gcn2p activation by an uncharged tRNA	other	JBE_00008919_S01	MATalpha	Open Biosystems	HTP033	non-responsive mutant	1	0
GCN20	YFR009W	Positive regulator of the Gcn2p kinase activity, forms a complex with Gcn1p; proposed to stimulate Gcn2p activation by an uncharged tRNA	other	JBE_00008473_S01	MATalpha	Open Biosystems	HTP035	non-responsive mutant	0	0
GFD1	YMR255W	Coiled-coiled protein of unknown function, identified as a high-copy suppressor of a dbp5 mutation	other	TLS_00006783_S01 / TLS_00006782_S01	MATalpha	Open Biosystems / Open Biosystems	TLS029 / TLS029	non-responsive mutant	0	0
GIS2	YNL255C	Translational activator for mRNAs with internal ribosome entry sites; associates with polysomes and binds to a specific subset of mRNAs; ortholog of human ZNF9/CNBP, a gene involved in myotonic dystrophy type 2	other	EA_00003784_S01 / EA_00003782_S01	MATalpha	Open Biosystems / Open Biosystems	EA019 / EA019	non-responsive mutant	0	0
GRX3	YDR098C	Hydroperoxide and superoxide-radical responsive glutathione-dependent oxidoreductase; monothiol glutaredoxin subfamily member along with Grx4p and Grx5p; protects cells from oxidative damage; evidence exists indicating that the translation start site is not Met1 as currently annotated, but rather Met36	other	TLS_00008074_S01 / TLS_00008075_S01	MATalpha	Open Biosystems / Open Biosystems	HTP016 / HTP016	non-responsive mutant	1	0
GRX4	YER174C	Hydroperoxide and superoxide-radical responsive glutathione-dependent oxidoreductase; monothiol glutaredoxin subfamily member along with Grx3p and Grx5p; protects cells from oxidative damage; mutant has increased aneuploidy tolerance; transcription is regulated by Yap5	other	TLS_00008076_S01 / TLS_00008077_S01	MATalpha	Open Biosystems / Open Biosystems	HTP016 / HTP016	non-responsive mutant	0	0
GTR1	YML121W	Cytoplasmic GTP binding protein and negative regulator of the Ran/Tc4 GTPase cycle; component of GSE complex, which is required for sorting of Gap1p; involved in phosphate transport and telomeric silencing; similar to human RagA and RagB	other	JBE_00010612_S01 / JBE_00010613_S01	MATalpha	Open Biosystems / Open Biosystems	HTP118 / HTP118	responsive mutant	48	0
HHO1	YPL127C	Histone H1, a linker histone required for nucleosome packaging at restricted sites; suppresses DNA repair involving homologous recombination; not required for telomeric silencing, basal transcriptional repression, or efficient sporulation	other	JBE_00004199_S01	MATalpha	Open Biosystems	HTP067	non-responsive mutant	0	0
HRB1	YNL004W	Poly(A+) RNA-binding protein, involved in the export of mRNAs from the nucleus to the cytoplasm; similar to Gbp2p and Npl3p	other	TLS_00007247_S01 / TLS_00007248_S01	MATalpha	Open Biosystems / Open Biosystems	TLS047 / TLS047	non-responsive mutant	1	0
HRQ1	YDR291W	Putative RecQ helicase; belongs to the widely conserved RecQ family of proteins which are involved in maintaining genomic integrity; similar to the human RecQ4p implicated in Rothmund-Thomson syndrome(RTS)	other	JBE_00009465_S01	MATalpha	Open Biosystems	HTP069	non-responsive mutant	0	0
HSP12	YFL014W	Plasma membrane protein involved in maintaining membrane organization in stress conditions; induced by heat shock, oxidative stress, osmostress, stationary phase, glucose depletion, oleate and alcohol; regulated by HOG and Ras-Pka pathways	other	EA_00003781_S01 / EA_00003780_S01	MATalpha	Open Biosystems / Open Biosystems	EA019 / EA019	non-responsive mutant	0	4
HST2	YPL015C	Cytoplasmic member of the silencing information regulator 2 (Sir2) family of NAD(+)-dependent protein deacetylases; modulates nucleolar (rDNA) and telomeric silencing; possesses NAD(+)-dependent histone deacetylase activity in vitro	other	JBE_00008922_S01 / JBE_00010028_S01	MATalpha	Open Biosystems / Open Biosystems	HTP033 / HTP033	non-responsive mutant	0	0
IRC20	YLR247C	Putative helicase; localizes to the mitochondrion and the nucleus; YLR247C is not an essential gene; null mutant displays increased levels of spontaneous Rad52p foci	other	TLS_00001668_S01 / TLS_00001669_S01	MATalpha	Euroscarf / Euroscarf	TLS014 / TLS014	non-responsive mutant	1	0
IRC3	YDR332W	Putative RNA helicase of the DEAH/D-box family; null mutant displays increased levels of spontaneous Rad52p foci; green fluorescent protein (GFP)-fusion protein localizes to the mitochondrion	other	JBE_00008772_S01 / JBE_00009173_S01	MATalpha	Open Biosystems / Open Biosystems	HTP049 / HTP049	responsive mutant	124	0
IRC5	YFR038W	Putative ATPase containing the DEAD/H helicase-related sequence motif; null mutant displays increased levels of spontaneous Rad52p foci	other	JBE_00009460_S01	MATalpha	Open Biosystems	HTP069	non-responsive mutant	0	0
ITT1	YML068W	Protein that modulates the efficiency of translation termination, interacts with translation release factors eRF1 (Sup45p) and eRF3 (Sup35p) in vitro, contains a zinc finger domain characteristic of the TRIAD class of proteins	other	SV_00002205_S01 / SV_00002206_S01	MATalpha	Euroscarf / Euroscarf	TLS009 / TLS009	responsive mutant	5	0
JNM1	YMR294W	Component of the yeast dynactin complex, consisting of Nip100p, Jnm1p, and Arp1p; required for proper nuclear migration and spindle partitioning during mitotic anaphase B	other	JBE_00009246_S01 / TLS_00009854_S01	MATalpha	Open Biosystems / Open Biosystems	HTP080 / HTP080	responsive mutant	17	0
KAR5	YMR065W	Protein required for nuclear membrane fusion during karyogamy, localizes to the membrane with a soluble portion in the endoplasmic reticulum lumen, may form a complex with Jem1p and Kar2p; expression of the gene is regulated by pheromone	other	TLS_00007090_S01 / TLS_00007091_S01	MATalpha	Open Biosystems / Open Biosystems	TLS037 / TLS037	non-responsive mutant	2	0
LIN1	YHR156C	Non-essential component of U5 snRNP; nuclear protein; physically interacts with Irr1p of cohesin complex; may link together proteins involved in chromosome segregation, mRNA splicing and DNA replication	other	JBE_00009320_S01 / JBE_00010033_S01	MATalpha	Open Biosystems / Open Biosystems	HTP055 / HTP055	non-responsive mutant	2	0
MAF1	YDR005C	Highly conserved negative regulator of RNA polymerase III; binds to the N-terminal domain of the Rpc160p subunit of Pol III to prevent closed-complex formation; localization and activity are regulated by phosphorylation, mediated by TORC1, protein kinase A, and Sch9p; localizes to cytoplasm during vegetative growth and translocates to the nucleus and nucleolus under stress conditions	other	EA_00003857_S01 / EA_00006716_S01	MATalpha	Open Biosystems / Open Biosystems	EA021 / EA021	non-responsive mutant	0	4
MAK31	YCR020C-A	Non-catalytic subunit of N-terminal acetyltransferase of the NatC type; required for replication of dsRNA virus; member of the Sm protein family	other	JBE_00009440_S01 / TLS_00009838_S01	MATalpha	Open Biosystems / Open Biosystems	HTP064 / HTP064	responsive mutant	7	0
MCA1	YOR197W	Ca2+-activated cysteine protease; may cleave specific substrates during stress response; involved in regulation of apoptosis upon H2O2 treatment; contributes to clearance of insoluble protein aggregates during normal growth; may be involved in cell cycle progression; similar to mammalian caspases, but exists as a monomer due to an extra pair of anti-parallel beta-strands that form a continuous beta-sheet with the 6 caspase-common beta-strands, blocking potential dimerization	other	TLS_00009652_S01	MATalpha	Open Biosystems	HTP086	non-responsive mutant	0	0
MEP2	YNL142W	Ammonium permease involved in regulation of pseudohyphal growth; belongs to a ubiquitous family of cytoplasmic membrane proteins that transport only ammonium (NH4+); expression is under the nitrogen catabolite repression regulation	other	EA_00005189_S01 / EA_00005190_S01	MATalpha	Euroscarf / Euroscarf	EA014 / EA014	non-responsive mutant	0	0
MIP6	YHR015W	Putative RNA-binding protein, interacts with Mex67p, which is a component of the nuclear pore involved in nuclear mRNA export	other	TLS_00006984_S01 / TLS_00006985_S01	MATalpha	Open Biosystems / Open Biosystems	TLS032 / TLS032	non-responsive mutant	0	0
MMT1	YMR177W	Putative metal transporter involved in mitochondrial iron accumulation; closely related to Mmt2p	other	JBE_00008251_S01 / JBE_00008353_S01	MATalpha	Open Biosystems / Open Biosystems	HTP041 / HTP041	non-responsive mutant	0	0
MRH1	YDR033W	Protein that localizes primarily to the plasma membrane, also found at the nuclear envelope; the authentic, non-tagged protein is detected in mitochondria in a phosphorylated state; has similarity to Hsp30p and Yro2p	other	TLS_00007033_S01 / TLS_00007034_S01	MATalpha	Open Biosystems / Open Biosystems	TLS038 / TLS038	non-responsive mutant	1	0
MRN1	YPL184C	RNA-binding protein proposed to be involved in translational regulation; binds specific categories of mRNAs, including those that contain upstream open reading frames (uORFs) and internal ribosome entry sites (IRES)	other	JBE_00008658_S01 / JBE_00009151_S01	MATalpha	Open Biosystems / Open Biosystems	HTP030 / HTP030	responsive mutant	50	0
MUC1	YIR019C	GPI-anchored cell surface glycoprotein (flocculin); required for pseudohyphal formation, invasive growth, flocculation, and biofilms; transcriptionally regulated by the MAPK pathway (via Ste12p and Tec1p) and the cAMP pathway (via Flo8p); required for the formation of fibrous interconnections between cells in a colony of a wild S. cerevisiae strain	other	EA_00005173_S01 / EA_00005174_S01	MATalpha	Euroscarf / Euroscarf	EA008 / EA008	non-responsive mutant	0	4
NAB6	YML117W	Putative RNA-binding protein that associates with mRNAs encoding cell wall proteins in high-throughput studies; deletion mutants display increased sensitivity to some cell wall disrupting agents; expression negatively regulated by cAMP	other	JBE_00009520_S01 / JBE_00010109_S01	MATalpha	Open Biosystems / Open Biosystems	HTP087 / HTP087	non-responsive mutant	2	0
NAT4	YMR069W	N alpha-acetyl-transferase, involved in acetylation of the N-terminal residues of histones H4 and H2A	other	JBE_00008477_S01	MATalpha	Open Biosystems	HTP035	non-responsive mutant	0	0
NBP2	YDR162C	Protein involved in the HOG (high osmolarity glycerol) pathway, negatively regulates Hog1p by recruitment of phosphatase Ptc1p the Pbs2p-Hog1p complex, found in the nucleus and cytoplasm, contains an SH3 domain that binds Pbs2p	other	SV_00008246_S01 / SV_00008247_S01	MATalpha	Euroscarf / Euroscarf	SV096 / SV096	responsive mutant	64	0
NGL1	YOL042W	Putative endonuclease, has a domain similar to a magnesium-dependent endonuclease motif in mRNA deadenylase Ccr4p; the authentic, non-tagged protein is detected in highly purified mitochondria in high-throughput studies	other	JBE_00009983_S01	MATalpha	Open Biosystems	HTP101	non-responsive mutant	0	0
NGL3	YML118W	3'-5' exonuclease specific for poly-A RNAs; has a domain similar to a magnesium-dependent endonuclease motif in mRNA deadenylase Ccr4p; similar to Ngl1p and Ngl2p	other	TLS_00009637_S01	MATalpha	Open Biosystems	HTP088	non-responsive mutant	0	0
NGR1	YBR212W	RNA binding protein that negatively regulates growth rate; interacts with the 3' UTR of the mitochondrial porin (POR1) mRNA and enhances its degradation; overexpression impairs mitochondrial function; interacts with Dhh1p to mediate POR1 mRNA decay; expressed in stationary phase	other	JBE_00009591_S01	MATalpha	Open Biosystems	HTP083	non-responsive mutant	1	0
NNF2	YGR089W	Protein that exhibits physical and genetic interactions with Rpb8p, which is a subunit of RNA polymerases I, II, and III; computational analysis of large-scale protein-protein interaction data suggests a role in chromosome segregation	other	JBE_00008982_S01 / JBE_00010075_S01	MATalpha	Open Biosystems / Open Biosystems	HTP020 / HTP020	non-responsive mutant	1	0
NOP13	YNL175C	Nucleolar protein found in preribosomal complexes; contains an RNA recognition motif (RRM)	other	JBE_00009463_S01	MATalpha	Open Biosystems	HTP069	non-responsive mutant	0	0
OCA4	YCR095C	Cytoplasmic protein required for replication of Brome mosaic virus in S. cerevisiae, which is a model system for studying replication of positive-strand RNA viruses in their natural hosts	other	NBR_00004148_S01 / NBR_00004149_S01	MATalpha	Open Biosystems / Open Biosystems	NBR031 / NBR031	responsive mutant	7	2
OCA5	YHL029C	Cytoplasmic protein required for replication of Brome mosaic virus in S. cerevisiae, which is a model system for studying replication of positive-strand RNA viruses in their natural hosts	other	NBR_00004150_S01 / NBR_00004151_S01	MATalpha	Euroscarf / Euroscarf	NBR031 / NBR031	responsive mutant	7	2
OCA6	YDR067C	Cytoplasmic protein required for replication of Brome mosaic virus in S. cerevisiae, which is a model system for studying positive-strand RNA virus replication; null mutation confers sensitivity to tunicamycin and DTT	other	NBR_00004152_S01 / NBR_00004153_S01	MATalpha	Open Biosystems / Open Biosystems	NBR031 / NBR031	responsive mutant	9	2
PBP2	YBR233W	RNA binding protein with similarity to mammalian heterogeneous nuclear RNP K protein, involved in the regulation of telomere position effect and telomere length	other	JBE_00009502_S01	MATalpha	Open Biosystems	HTP073	non-responsive mutant	1	0
PCL5	YHR071W	Cyclin, interacts with and phosphorylated by Pho85p cyclin-dependent kinase (Cdk), induced by Gcn4p at level of transcription, specifically required for Gcn4p degradation, may be sensor of cellular protein biosynthetic capacity	other	JBE_00008493_S01 / JBE_00010024_S01	MATalpha	Open Biosystems / Open Biosystems	HTP036 / HTP036	non-responsive mutant	1	0
PDR5	YOR153W	Plasma membrane ATP-binding cassette (ABC) transporter, multidrug transporter actively regulated by Pdr1p; also involved in steroid transport, cation resistance, and cellular detoxification during exponential growth	other	JBE_00008260_S01	MATalpha	Open Biosystems	HTP042	non-responsive mutant	0	0
PEP4	YPL154C	Vacuolar aspartyl protease (proteinase A), required for the posttranslational precursor maturation of vacuolar proteinases; important for protein turnover after oxidative damage; synthesized as a zymogen, self-activates	other	JBE_00008968_S01	MATalpha	Open Biosystems	HTP067	non-responsive mutant	0	0
PES4	YFR023W	Poly(A) binding protein, suppressor of DNA polymerase epsilon mutation, similar to Mip6p	other	JBE_00010401_S01 / JBE_00010400_S01	MATalpha	Open Biosystems / Open Biosystems	HTP117 / HTP117	non-responsive mutant	0	0
PHO13	YDL236W	Alkaline phosphatase specific for p-nitrophenyl phosphate; also has protein phosphatase activity	other	JBE_00009561_S01 / JBE_00010092_S01	MATalpha	Open Biosystems / Open Biosystems	HTP076 / HTP076	responsive mutant	14	0
PHO81	YGR233C	Cyclin-dependent kinase (CDK) inhibitor, regulates Pho80p-Pho85p and Pcl7p-Pho85p cyclin-CDK complexes in response to phosphate levels; inhibitory activity for Pho80p-Pho85p requires myo-D-inositol heptakisphosphate (IP7) generated by Vip1p	other	JBE_00008926_S01	MATalpha	Open Biosystems	HTP033	non-responsive mutant	0	0
PHO84	YML123C	High-affinity inorganic phosphate (Pi) transporter and low-affinity manganese transporter; regulated by Pho4p and Spt7p; mutation confers resistance to arsenate; exit from the ER during maturation requires Pho86p; cells overexpressing Pho84p accumulate heavy metals but do not develop symptoms of metal toxicity	other	EA_00005191_S01 / EA_00005192_S01	MATalpha	Euroscarf / Euroscarf	EA014 / EA014	non-responsive mutant	1	0
PMD1	YER132C	Protein with an N-terminal kelch-like domain, putative negative regulator of early meiotic gene expression; required, with Mds3p, for growth under alkaline conditions	other	SHE_00008344_S01 / JBE_00010037_S01	MATalpha	Open Biosystems / Open Biosystems	HTP026 / HTP026	non-responsive mutant	3	0
PML39	YML107C	Protein required for nuclear retention of unspliced pre-mRNAs along with Mlp1p and Pml1p; anchored to nuclear pore complex via Mlp1p and Mlp2p; found with the subset of nuclear pores farthest from the nucleolus; may interact with ribosomes	other	TLS_00006970_S01 / TLS_00006971_S01	MATalpha	Open Biosystems / Open Biosystems	TLS031 / TLS031	responsive mutant	4	0
PRM3	YPL192C	Pheromone-regulated protein required for nuclear envelope fusion during karyogamy; localizes to the outer face of the nuclear membrane; interacts with Kar5p at the spindle pole body	other	TLS_00007095_S01 / TLS_00007187_S01	MATalpha	Open Biosystems / Open Biosystems	TLS037 / TLS037	non-responsive mutant	0	0
PRM5	YIL117C	Pheromone-regulated protein, predicted to have 1 transmembrane segment; induced during cell integrity signaling	other	JBE_00008787_S01	MATalpha	Open Biosystems	HTP051	non-responsive mutant	0	0
PTH2	YBL057C	One of two (see also PTH1) mitochondrially-localized peptidyl-tRNA hydrolases; negatively regulates the ubiquitin-proteasome pathway via interactions with ubiquitin-like ubiquitin-associated proteins; dispensable for cell growth	other	MMK_00004477_S01 / MMK_00004478_S01	MATalpha	Open Biosystems / Open Biosystems	MMK016 / MMK016	responsive mutant	5	0
PTR2	YKR093W	Integral membrane peptide transporter, mediates transport of di- and tri-peptides; conserved protein that contains 12 transmembrane domains; PTR2 expression is regulated by the N-end rule pathway via repression by Cup9p	other	MGK_00012131_S01 / MGK_00012132_S01	MATalpha	Open Biosystems / Open Biosystems	HTP158 / HTP158	non-responsive mutant	2	0
RBG2	YGR173W	Protein with a role in translation; forms a complex with Gir2p; has similarity to mammalian developmentally regulated GTP-binding protein	other	TLS_00009616_S01	MATalpha	Open Biosystems	HTP084	non-responsive mutant	0	0
RCE1	YMR274C	Type II CAAX prenyl protease involved in the proteolysis and maturation of Ras and the a-factor mating pheromone	other	EA_00007056_S01 / EA_00007057_S01	MATalpha	Open Biosystems / Open Biosystems	EA037 / EA037	responsive mutant	4	4
RIF1	YBR275C	Protein that binds to the Rap1p C-terminus and acts synergistically with Rif2p to help control telomere length and establish telomeric silencing; deletion results in telomere elongation	other	SHE_00008314_S01 / SHE_00009114_S01	MATalpha	Open Biosystems / Open Biosystems	HTP019 / HTP019	responsive mutant	4	0
RNH1	YMR234W	Ribonuclease H1; able to bind double-stranded RNAs and RNA-DNA hybrids; associates with RNAse polymerase I; the homolog of mammalian RNAse HII (the S. cerevisiae homolog of mammalian RNAse HI is RNH201)	other	JBE_00009178_S01 / JBE_00008155_S01	MATalpha	Open Biosystems / Open Biosystems	HTP045 / HTP045	non-responsive mutant	2	0
RNY1	YPL123C	Vacuolar RNase of the T(2) family, relocalizes to the cytosol where it cleaves tRNAs upon oxidative or stationary phase stress; promotes apoptosis under stress conditions and this function is independent of its catalytic activity	other	JBE_00009588_S01 / JBE_00010104_S01	MATalpha	Open Biosystems / Open Biosystems	HTP083 / HTP083	responsive mutant	161	0
RPO41	YFL036W	Mitochondrial RNA polymerase; single subunit enzyme similar to those of T3 and T7 bacteriophages; requires a specificity subunit encoded by MTF1 for promoter recognition; Mtf1p interacts with and stabilizes the Rpo41p-promoter complex, enhancing DNA bending and melting to facilitate pre-initiation open complex formation	other	JBE_00008472_S01 / JBE_00009208_S01	MATalpha	Open Biosystems / Open Biosystems	HTP035 / HTP091	non-responsive mutant	0	0
SAC1	YKL212W	Phosphatidylinositol phosphate (PtdInsP) phosphatase involved in hydrolysis of PtdIns[4]P; transmembrane protein localizes to ER and Golgi; involved in protein trafficking and processing, secretion, and cell wall maintenance	other	JBE_00010126_S01 / JBE_00010329_S01	MATalpha	Open Biosystems / Open Biosystems	HTP105 / HTP105	responsive mutant	33	0
SET6	YPL165C	SET domain protein of unknown function; deletion heterozygote is sensitive to compounds that target ergosterol biosynthesis, may be involved in compound availability	other	JBE_00009224_S01	MATalpha	Open Biosystems	HTP094	non-responsive mutant	0	0
SHE2	YKL130C	RNA-binding protein that binds specific mRNAs and interacts with She3p; part of the mRNA localization machinery that restricts accumulation of certain proteins to the bud	other	TLS_00009649_S01	MATalpha	Open Biosystems	HTP086	non-responsive mutant	2	0
SIM1	YIL123W	Protein of the SUN family (Sim1p, Uth1p, Nca3p, Sun4p) that may participate in DNA replication, promoter contains SCB regulation box at -300 bp indicating that expression may be cell cycle-regulated	other	JBE_00009489_S01	MATalpha	Open Biosystems	HTP071	non-responsive mutant	1	0
SLF1	YDR515W	RNA binding protein that associates with polysomes; may be involved in regulating mRNA translation; involved in the copper-dependent mineralization of copper sulfide complexes on cell surface in cells cultured in copper salts; SLF1 has a paralog, SRO9, that arose from the whole genome duplication	other	JBE_00009570_S01	MATalpha	Open Biosystems	HTP076	non-responsive mutant	0	0
SPG5	YMR191W	Protein required for survival at high temperature during stationary phase; not required for growth on nonfermentable carbon sources	other	MMK_00007595_S01 / MMK_00007596_S01	MATalpha	Open Biosystems / Open Biosystems	MMK030 / MMK030	non-responsive mutant	1	0
SPS4	YOR313C	Protein whose expression is induced during sporulation; not required for sporulation; heterologous expression in E. coli induces the SOS response that senses DNA damage	other	JBE_00009585_S01 / JBE_00010095_S01	MATalpha	Open Biosystems / Open Biosystems	HTP083 / HTP083	non-responsive mutant	0	0
SRL3	YKR091W	Cytoplasmic protein that, when overexpressed, suppresses the lethality of a rad53 null mutation; potential Cdc28p substrate	other	JBE_00009766_S01	MATalpha	Open Biosystems	HTP097	non-responsive mutant	1	0
SRO9	YCL037C	Cytoplasmic RNA-binding protein; associates with translating ribosomes; involved in heme regulation of Hap1p as a component of the HMC complex, also involved in the organization of actin filaments; contains a La motif; SRO9 has a paralog, SLF1, that arose from the whole genome duplication	other	TLS_00009618_S01 / JBE_00010097_S01	MATalpha	Open Biosystems / Open Biosystems	HTP084 / HTP084	responsive mutant	37	0
SRX1	YKL086W	Sulfiredoxin, contributes to oxidative stress resistance by reducing cysteine-sulfinic acid groups in the peroxiredoxin Tsa1p, which is formed upon exposure to oxidants; conserved in higher eukaryotes	other	SHE_00007197_S01 / JBE_00009740_S01	MATalpha	Open Biosystems / Open Biosystems	HTP074 / HTP074	non-responsive mutant	0	0
SSD1	YDR293C	Translational repressor with a role in polar growth and wall integrity; regulated by Cbk1p phosphorylation to effect bud-specific translational control and localization of specific mRNAs; interacts with TOR pathway components; contains a functional N-terminal nuclear localization sequence and nucleocytoplasmic shuttling appears to be critical to Ssd1p function	other	JBE_00010140_S01	MATalpha	Euroscarf	HTP106	non-responsive mutant	1	0
STB6	YKL072W	Protein that binds Sin3p in a two-hybrid assay	other	JBE_00008427_S01	MATalpha	Open Biosystems	HTP005	non-responsive mutant	2	0
STE23	YLR389C	Metalloprotease involved, with homolog Axl1p, in N-terminal processing of pro-a-factor to the mature form; expressed in both haploids and diploids; member of the insulin-degrading enzyme family	other	JBE_00008486_S01	MATalpha	Open Biosystems	HTP036	non-responsive mutant	0	0
STI1	YOR027W	Hsp90 cochaperone, interacts with the Ssa group of the cytosolic Hsp70 chaperones and activates Ssa1p ATPase activity; interacts with Hsp90 chaperones and inhibits their ATPase activity; homolog of mammalian Hop	other	MBR_00011203_S01 / MBR_00011204_S01	MATalpha	Open Biosystems / Open Biosystems	HTP136 / HTP136	non-responsive mutant	2	0
TCB3	YML072C	Lipid-binding ER protein, enriched at ER-plasma membrane contact sites; localized to the bud via specific mRNA transport; non-tagged protein detected in a phosphorylated state in mitochondria; C-termini of Tcb1p, Tcb2p and Tcb3p interact	other	JBE_00008274_S01 / JBE_00009040_S01	MATalpha	Open Biosystems / Open Biosystems	HTP043 / HTP043	non-responsive mutant	0	0
TEX1	YNL253W	Protein involved in mRNA export, component of the transcription export (TREX) complex	other	TLS_00006833_S01 / TLS_00006834_S01	MATalpha	Open Biosystems / Open Biosystems	TLS030 / TLS030	non-responsive mutant	0	0
THO1	YER063W	Conserved nuclear RNA-binding protein; specifically binds to transcribed chromatin in a THO- and RNA-dependent manner, genetically interacts with shuttling hnRNP NAB2; overproduction suppresses transcriptional defect caused by hpr1 mutation	other	TLS_00006982_S01 / TLS_00006983_S01	MATalpha	Open Biosystems / Open Biosystems	TLS032 / TLS032	non-responsive mutant	2	0
TRI1	YMR233W	Non-essential sumoylated protein of unknown function with similarity to components of human SWI/SNF complex including SMRD3; green fluorescent protein (GFP)-fusion protein localizes to the cytoplasm, nucleus and nucleolus	other	JBE_00009047_S01	MATalpha	Open Biosystems	HTP072	non-responsive mutant	0	0
UAF30	YOR295W	Subunit of UAF (upstream activation factor), which is an RNA polymerase I specific transcription stimulatory factor composed of Uaf30p, Rrn5p, Rrn9p, Rrn10p, histones H3 and H4; deletion decreases cellular growth rate	other	JBE_00008648_S01 / JBE_00009148_S01	MATalpha	Open Biosystems / Open Biosystems	HTP029 / HTP029	responsive mutant	93	0
YBL055C	YBL055C	3'--&gt;5' exonuclease and endonuclease with a possible role in apoptosis; has similarity to mammalian and C. elegans apoptotic nucleases	other	JBE_00008770_S01	MATalpha	Open Biosystems	HTP049	non-responsive mutant	0	0
RKM3	YBR030W	Ribosomal lysine methyltransferase specific for monomethylation of Rpl42ap and Rpl42bp (lysine 40); nuclear SET domain containing protein	other	JBE_00008727_S01	MATalpha	Open Biosystems	HTP046	non-responsive mutant	3	0
YBT1	YLL048C	Transporter of the ATP-binding cassette (ABC) family involved in bile acid transport; similar to mammalian bile transporters	other	JBE_00008270_S01	MATalpha	Open Biosystems	HTP043	non-responsive mutant	1	0
AIM7	YDR063W	Protein that interacts with Arp2/3 complex to stimulate actin filament debranching and inhibit actin nucleation; has similarity to Cof1p and also to human glia maturation factor (GMF); null mutant displays elevated mitochondrial genome loss	other	JBE_00009503_S01 / JBE_00010076_S01	MATalpha	Open Biosystems / Open Biosystems	HTP073 / HTP073	non-responsive mutant	0	0
YHB1	YGR234W	Nitric oxide oxidoreductase, flavohemoglobin involved in nitric oxide detoxification; plays a role in the oxidative and nitrosative stress responses	other	JBE_00008263_S01	MATalpha	Open Biosystems	HTP042	non-responsive mutant	0	0
LNP1	YHR192W	Lunapark family member involved in ER network formation; localizes to ER junctions and this localization is regulated by the yeast atlastin ortholog Sey1p; interacts with the reticulon protein Rtn1p; induced in response to the DNA-damaging agent MMS	other	JBE_00008801_S01	MATalpha	Open Biosystems	HTP052	non-responsive mutant	0	0
YKL091C	YKL091C	Putative homolog of Sec14p, which is a phosphatidylinositol/phosphatidylcholine transfer protein involved in lipid metabolism; localizes to the nucleus; contains a CRAL/TRIO domain and binds several lipids in a large-scale study	other	JBE_00008909_S01	MATalpha	Open Biosystems	HTP032	non-responsive mutant	0	0
YLH47	YPR125W	Mitochondrial inner membrane protein exposed to the mitochondrial matrix, associates with mitochondrial ribosomes, NOT required for respiratory growth; homolog of human Letm1, a protein implicated in Wolf-Hirschhorn syndrome	other	JBE_00008768_S01 / TLS_00009660_S01	MATalpha	Open Biosystems / Open Biosystems	HTP049 / HTP049	responsive mutant	13	0
EIS1	YMR031C	Component of the eisosome that is required for proper eisosome assembly; similarity to Ykl050cp and Uso1p; the authentic, non-tagged protein is detected in a phosphorylated state in highly purified mitochondria in high-throughput studies	other	JBE_00008742_S01	MATalpha	Open Biosystems	HTP047	responsive mutant	5	0
ETT1	YOR051C	Nuclear protein that inhibits replication of Brome mosaic virus in S. cerevisiae, which is a model system for studying replication of positive-strand RNA viruses in their natural hosts; deletion increases stop codon readthrough	other	TLS_00007245_S01 / TLS_00007246_S01	MATalpha	Open Biosystems / Open Biosystems	TLS047 / TLS047	non-responsive mutant	0	0
YPS1	YLR120C	Aspartic protease, member of the yapsin family of proteases involved in cell wall growth and maintenance; attached to the plasma membrane via a glycosylphosphatidylinositol (GPI) anchor	other	JBE_00008689_S01	MATalpha	Open Biosystems	HTP015	non-responsive mutant	0	0
YRA2	YKL214C	Member of the REF (RNA and export factor binding proteins) family; when overexpressed, can substitute for the function of Yra1p in export of poly(A)+ mRNA from the nucleus	other	TLS_00006986_S01 / TLS_00006987_S01	MATalpha	Open Biosystems / Open Biosystems	TLS032 / TLS032	non-responsive mutant	1	0
ASK10	YGR097W	Component of RNA polymerase II holoenzyme, phosphorylated in response to oxidative stress; has a role in destruction of Ssn8p; proposed to function in activation of the glycerol channel Fps1p; paralogous to Rgc1p	Pol II transcription	JBE_00008431_S01 / SHE_00009096_S01	MATalpha	Open Biosystems / Open Biosystems	HTP005 / HTP005	responsive mutant	25	0
BYE1	YKL005C	Negative regulator of transcription elongation, contains a TFIIS-like domain and a PHD finger, multicopy suppressor of temperature-sensitive ess1 mutations, probably binds RNA polymerase II large subunit	Pol II transcription	NBR_00007007_S01 / NBR_00007008_S01	MATalpha	Holstege lab, UMC Utrecht / Holstege lab, UMC Utrecht	NBR035 / NBR035	non-responsive mutant	1	0
CGI121	YML036W	Component of the EKC/KEOPS complex with Bud32p, Kae1p, Pcc1p, and Gon7p; EKC/KEOPS complex is required for t6A tRNA modification and may have roles in telomere maintenance and transcription; Cgi121p is dispensable for tRNA modification	Pol II transcription	TLS_00006772_S01 / TLS_00007217_S01	MATalpha	Open Biosystems / Open Biosystems	TLS027 / TLS044	responsive mutant	38	0
CRF1	YDR223W	Transcriptional corepressor involved in repression of ribosomal protein (RP) gene transcription via the TOR signaling pathway which promotes accumulation of Crf1p in the nucleus; role in repression of RP genes varies by strain	Pol II transcription	JBE_00009203_S01	MATalpha	Euroscarf	HTP093	non-responsive mutant	0	0
CRT10	YOL063C	Protein involved in transcriptional regulation of RNR2 and RNR3; expression of the gene is induced by DNA damage and null mutations confer increased resistance to hydroxyurea; N-terminal region has a leucine repeat and a WD40 repeat	Pol II transcription	THM_00005766_S01 / THM_00005767_S01	MATalpha	Open Biosystems / Open Biosystems	THM005 / THM005	non-responsive mutant	1	0
SSN8	YNL025C	Cyclin-like component of the RNA polymerase II holoenzyme, involved in phosphorylation of the RNA polymerase II C-terminal domain; involved in glucose repression and telomere maintenance	Pol II transcription	NBR_00003510_S01 / NBR_00003511_S01	MATalpha	Holstege lab, UMC Utrecht / Holstege lab, UMC Utrecht	NBR017 / NBR017	responsive mutant	260	0
DIG1	YPL049C	MAP kinase-responsive inhibitor of the Ste12p transcription factor, involved in the regulation of mating-specific genes and the invasive growth pathway; related regulators Dig1p and Dig2p bind to Ste12p	Pol II transcription	TLS_00008114_S01 / TLS_00008115_S01	MATalpha	Open Biosystems / Open Biosystems	HTP007 / HTP007	responsive mutant	148	0
DIG2	YDR480W	MAP kinase-responsive inhibitor of the Ste12p transcription factor, involved in the regulation of mating-specific genes and the invasive growth pathway; related regulators Dig1p and Dig2p bind to Ste12p	Pol II transcription	JBE_00009289_S01 / JBE_00009746_S01	MATalpha	Open Biosystems / Open Biosystems	HTP039 / HTP039	responsive mutant	4	0
DST1	YGL043W	General transcription elongation factor TFIIS, enables RNA polymerase II to read through blocks to elongation by stimulating cleavage of nascent transcripts stalled at transcription arrest sites	Pol II transcription	NBR_00004219_S01 / NBR_00004218_S01	MATalpha	Open Biosystems / Open Biosystems	NBR032 / NBR032	responsive mutant	6	0
ELF1	YKL160W	Transcription elongation factor that contains a conserved zinc finger domain; implicated in the maintenance of proper chromatin structure in actively transcribed regions; deletion inhibits Brome mosaic virus (BMV) gene expression	Pol II transcription	JBE_00009452_S01 / TLS_00009819_S01	MATalpha	Open Biosystems / Open Biosystems	HTP068 / HTP068	responsive mutant	40	0
ELP4	YPL101W	Subunit of hexameric RecA-like ATPase Elp456 Elongator subcomplex; which is required for modification of wobble nucleosides in tRNA; required for Elongator structural integrity	Pol II transcription	MMK_00005930_S01 / MMK_00005931_S01	MATalpha	Open Biosystems / Open Biosystems	MMK026 / MMK026	responsive mutant	61	0
FPR4	YLR449W	Peptidyl-prolyl cis-trans isomerase (PPIase) (proline isomerase) localized to the nucleus; catalyzes isomerization of proline residues in histones H3 and H4, which affects lysine methylation of those histones	Pol II transcription	JBE_00008499_S01	MATalpha	Open Biosystems	HTP037	non-responsive mutant	0	0
FRA2	YGL220W	Protein involved in negative regulation of transcription of iron regulon; forms an iron independent complex with Fra2p, Grx3p, and Grx4p; null mutant fails to repress iron regulon and is sensitive to nickel	Pol II transcription	JBE_00008671_S01 / JBE_00009139_S01	MATalpha	Open Biosystems / Open Biosystems	HTP022 / HTP022	responsive mutant	16	0
FUN30	YAL019W	Conserved member of the Snf2p family with ATP-dependent chromatin remodeling activity; has a role in silencing; potential Cdc28p substrate; authentic, non-tagged protein is detected in purified mitochondria in high-throughput studies	Pol II transcription	JBE_00009189_S01	MATalpha	Euroscarf	HTP089	non-responsive mutant	1	0
GAL3	YDR009W	Transcriptional regulator involved in activation of the GAL genes in response to galactose; forms a complex with Gal80p to relieve Gal80p inhibition of Gal4p; binds galactose and ATP but does not have galactokinase activity	Pol II transcription	JBE_00009205_S01	MATalpha	Euroscarf	HTP093	non-responsive mutant	0	0
GAL80	YML051W	Transcriptional regulator involved in the repression of GAL genes in the absence of galactose; inhibits transcriptional activation by Gal4p; inhibition relieved by Gal3p or Gal1p binding	Pol II transcription	TLS_00008207_S01 / SHE_00009086_S01	MATalpha	Open Biosystems / Open Biosystems	HTP002 / HTP002	responsive mutant	9	0
GTS1	YGL181W	Protein involved in Arf3p regulation and in transcription regulation; localizes to the nucleus and to endocytic patches; contains an N-terminal Zn-finger and ArfGAP homology domain, a C-terminal glutamine-rich region, and a UBA (ubiquitin associated) domain; gts1 mutations affect budding, cell size, heat tolerance, sporulation, life span, ultradian rhythms, endocytosis; expression oscillates in a pattern similar to metabolic oscillations	Pol II transcription	MMK_00004524_S01 / MMK_00004523_S01	MATalpha	Open Biosystems / Open Biosystems	MMK018 / MMK018	non-responsive mutant	0	0
HAP4	YKL109W	Subunit of the heme-activated, glucose-repressed Hap2p/3p/4p/5p CCAAT-binding complex, a transcriptional activator and global regulator of respiratory gene expression; provides the principal activation function of the complex	Pol II transcription	EA_00003996_S01 / EA_00003995_S01	MATalpha	Open Biosystems / Open Biosystems	EA024 / EA024	responsive mutant	4	4
HOS3	YPL116W	Trichostatin A-insensitive homodimeric histone deacetylase (HDAC) with specificity in vitro for histones H3, H4, H2A, and H2B; similar to Hda1p, Rpd3p, Hos1p, and Hos2p; deletion results in increased histone acetylation at rDNA repeats	Pol II transcription	JBE_00008660_S01 / JBE_00010035_S01	MATalpha	Open Biosystems / Open Biosystems	HTP030 / HTP030	responsive mutant	6	0
HOT1	YMR172W	Transcription factor required for the transient induction of glycerol biosynthetic genes GPD1 and GPP2 in response to high osmolarity; targets Hog1p to osmostress responsive promoters; has similarity to Msn1p and Gcr1p	Pol II transcription	JBE_00008994_S01	MATalpha	Open Biosystems	HTP024	non-responsive mutant	0	0
ELP3	YPL086C	Subunit of Elongator complex, which is required for modification of wobble nucleosides in tRNA; exhibits histone acetyltransferase activity that is directed to histones H3 and H4; disruption confers resistance to K. lactis zymotoxin	Pol II transcription	SV_00003285_S01 / SV_00003286_S01	MATa	Euroscarf / Euroscarf	SV021 / SV021	responsive mutant	32	0
HPA3	YEL066W	D-Amino acid N-acetyltransferase, catalyzes N-acetylation of D-amino acids through ordered bi-bi mechanism in which acetyl-CoA is first substrate bound and CoA is last product liberated; similar to Hpa2p, acetylates histones weakly in vitro	Pol II transcription	TLS_00009697_S01	MATalpha	Open Biosystems	HTP031	non-responsive mutant	0	0
IKI1	YHR187W	Subunit of hexameric RecA-like ATPase Elp456 Elongator subcomplex; which is required for modification of wobble nucleosides in tRNA; iki1 mutations confer resistance to the K. lactis toxin zymocin	Pol II transcription	MMK_00005920_S01 / MMK_00005921_S01	MATalpha	Open Biosystems / Open Biosystems	MMK025 / MMK025	responsive mutant	35	0
IKI3	YLR384C	Subunit of Elongator complex, which is required for modification of wobble nucleosides in tRNA; maintains structural integrity of Elongator; homolog of human IKAP, mutations in which cause familial dysautonomia (FD)	Pol II transcription	MBR_00011110_S01 / MBR_00011111_S01	MATalpha	Open Biosystems / Open Biosystems	HTP136 / HTP136	responsive mutant	24	0
KTI12	YKL110C	Protein that plays a role, with Elongator complex, in modification of wobble nucleosides in tRNA; involved in sensitivity to G1 arrest induced by zymocin; interacts with chromatin throughout the genome; also interacts with Cdc19p	Pol II transcription	GA_00007933_S01 / GA_00007932_S01	MATalpha	Open Biosystems / Open Biosystems	GAM004 / GAM004	responsive mutant	15	0
SRB8	YCR081W	Subunit of the RNA polymerase II mediator complex; associates with core polymerase subunits to form the RNA polymerase II holoenzyme; essential for transcriptional regulation; involved in glucose repression	Pol II transcription	NBR_00004250_S01 / NBR_00004251_S01	MATalpha	Holstege lab, UMC Utrecht / Holstege lab, UMC Utrecht	NBR011 / NBR011	responsive mutant	255	0
MFT1	YML062C	Subunit of the THO complex, which is a nuclear complex comprised of Hpr1p, Mft1p, Rlr1p, and Thp2p, that is involved in transcription elongation and mitotic recombination; involved in telomere maintenance	Pol II transcription	TLS_00006976_S01 / TLS_00006977_S01	MATalpha	Open Biosystems / Open Biosystems	TLS031 / TLS031	responsive mutant	22	0
MSN1	YOL116W	Transcriptional activator involved in regulation of invertase and glucoamylase expression, invasive growth and pseudohyphal differentiation, iron uptake, chromium accumulation, and response to osmotic stress; localizes to the nucleus	Pol II transcription	TLS_00008024_S01 / TLS_00008134_S01	MATalpha	Open Biosystems / Open Biosystems	HTP009 / HTP009	non-responsive mutant	2	0
NRM1	YNR009W	Transcriptional co-repressor of MBF (MCB binding factor)-regulated gene expression; Nrm1p associates stably with promoters via MBF to repress transcription upon exit from G1 phase	Pol II transcription	SHE_00008324_S01	MATalpha	Open Biosystems	HTP025	non-responsive mutant	1	0
OPI1	YHL020C	Transcriptional regulator of a variety of genes; phosphorylation by protein kinase A stimulates Opi1p function in negative regulation of phospholipid biosynthetic genes; involved in telomere maintenance	Pol II transcription	TLS_00008192_S01 / SHE_00009091_S01	MATalpha	Open Biosystems / Open Biosystems	HTP004 / HTP004	responsive mutant	230	0
POG1	YIL122W	Nuclear chromatin-associated protein of unknown function; overexpression promotes recovery from pheromone induced arrest and suppresses the stress sensitivity caused by a mutation in the E3 ubiquitin ligase Rsp5p; binds upstream of BAR1 and cell cycle-related genes; potential Cdc28p substrate; SBF regulated	Pol II transcription	SHE_00008345_S01 / JBE_00009140_S01	MATalpha	Open Biosystems / Open Biosystems	HTP026 / HTP026	responsive mutant	19	0
RTR1	YER139C	CTD phosphatase; dephosphorylates S5-P in the C-terminal domain of Rpo21p; has a cysteine-rich motif required for function and conserved in eukaryotes; shuttles between the nucleus and cytoplasm	Pol II transcription	JBE_00009989_S01 / JBE_00010319_S01	MATalpha	Open Biosystems / Open Biosystems	HTP103 / HTP103	responsive mutant	11	0
SET5	YHR207C	Methyltransferase involved in methylation of histone H4 Lys5, -8, -12; S-adenosylmethionine-dependent; zinc-finger protein, contains one canonical and two unusual fingers in unusual arrangements; deletion enhances replication of positive-strand RNA virus	Pol II transcription	JBE_00008713_S01	MATalpha	Open Biosystems	HTP045	responsive mutant	5	0
SFG1	YOR315W	Nuclear protein, putative transcription factor required for growth of superficial pseudohyphae (which do not invade the agar substrate) but not for invasive pseudohyphal growth; may act together with Phd1p; potential Cdc28p substrate	Pol II transcription	JBE_00008682_S01	MATalpha	Open Biosystems	HTP021	non-responsive mutant	0	0
SIP3	YNL257C	Protein that activates transcription through interaction with DNA-bound Snf1p, C-terminal region has a putative leucine zipper motif; potential Cdc28p substrate	Pol II transcription	TLS_00008212_S01 / TLS_00008171_S01	MATalpha	Open Biosystems / Open Biosystems	HTP002 / HTP001	non-responsive mutant	0	0
SPT21	YMR179W	Protein with a role in transcriptional silencing; required for normal transcription at several loci including HTA2-HTB2 and HHF2-HHT2, but not required at the other histone loci; functionally related to Spt10p	Pol II transcription	JBE_00008680_S01 / SHE_00009116_S01	MATalpha	Open Biosystems / Open Biosystems	HTP021 / HTP021	responsive mutant	233	0
SPT2	YER161C	Protein involved in negative regulation of transcription; required for RNA polyadenylation; exhibits regulated interactions with both histones and SWI-SNF components, has similarity to mammalian HMG1 proteins	Pol II transcription	MGK_00012111_S01 / MGK_00012112_S01	MATalpha	Open Biosystems / Open Biosystems	HTP158 / HTP158	responsive mutant	16	0
SUB1	YMR039C	Transcriptional coactivator, facilitates elongation through factors that modify RNAP II; role in peroxide resistance involving Rad2p; role in the hyperosmotic stress response through polymerase recruitment at RNAP II and RNAP III genes	Pol II transcription	JBE_00008958_S01 / TLS_00009711_S01	MATalpha	Open Biosystems / Open Biosystems	HTP065 / HTP065	responsive mutant	7	0
SWI6	YLR182W	Transcription cofactor; forms complexes with Swi4p and Mbp1p to regulate transcription at the G1/S transition; involved in meiotic gene expression; also binds Stb1p to regulate transcription at START; cell wall stress induces phosphorylation by Mpk1p, which regulates Swi6p localization; required for the unfolded protein response, independently of its known transcriptional coactivators	Pol II transcription	JBE_00010215_S01 / JBE_00010214_S01	MATalpha	Holstege lab, UMC Utrecht / Holstege lab, UMC Utrecht	HTP109 / HTP109	responsive mutant	145	0
THP2	YHR167W	Subunit of the THO complex, which connects transcription elongation and mitotic recombination, and of the TREX complex, which is recruited to activated genes and couples transcription to mRNA export; involved in telomere maintenance	Pol II transcription	TLS_00006980_S01 / TLS_00006981_S01	MATalpha	Open Biosystems / Open Biosystems	TLS032 / TLS032	responsive mutant	17	0
VHR1	YIL056W	Transcriptional activator, required for the vitamin H-responsive element (VHRE) mediated induction of VHT1 (Vitamin H transporter) and BIO5 (biotin biosynthesis intermediate transporter) in response to low biotin concentrations	Pol II transcription	JBE_00009569_S01 / JBE_00010096_S01	MATalpha	Open Biosystems / Open Biosystems	HTP076 / HTP076	responsive mutant	10	0
WTM1	YOR230W	Transcriptional modulator involved in regulation of meiosis, silencing, and expression of RNR genes; required for nuclear localization of the ribonucleotide reductase small subunit Rnr2p and Rnr4p; contains WD repeats	Pol II transcription	TLS_00008096_S01 / TLS_00008097_S01	MATalpha	Open Biosystems / Open Biosystems	HTP006 / HTP006	non-responsive mutant	2	0
WTM2	YOR229W	Transcriptional modulator involved in regulation of meiosis, silencing, and expression of RNR genes; involved in response to replication stress; contains WD repeats	Pol II transcription	TLS_00008094_S01 / TLS_00008095_S01	MATalpha	Open Biosystems / Open Biosystems	HTP006 / HTP006	non-responsive mutant	2	0
YTA7	YGR270W	Protein that localizes to chromatin and has a role in regulation of histone gene expression; has a bromodomain-like region that interacts with the N-terminal tail of histone H3, and an ATPase domain; potentially phosphorylated by Cdc28p	Pol II transcription	JBE_00008474_S01 / JBE_00009162_S01	MATalpha	Open Biosystems / Open Biosystems	HTP035 / HTP035	responsive mutant	144	0
COQ8	YGL119W	Protein required for ubiquinone (coenzyme Q) biosynthesis and for respiratory growth; exhibits genetic interaction with COQ9, suggesting a common function; similar to prokaryotic proteins involved in early steps of ubiquinone biosynthesis	protein kinase	SV_00003828_S01 / SV_00003829_S01	MATalpha	Holstege lab, UMC Utrecht / Holstege lab, UMC Utrecht	SV047 / SV047	non-responsive mutant	1	1
AKL1	YBR059C	Ser-Thr protein kinase, member (with Ark1p and Prk1p) of the Ark kinase family; involved in endocytosis and actin cytoskeleton organization	protein kinase	IC_00003196_S01 / IC_00003197_S01	MATalpha	Euroscarf / Euroscarf	IC011 / IC011	non-responsive mutant	0	1
ALK1	YGL021W	Protein kinase; accumulation and phosphorylation are periodic during the cell cycle; phosphorylated in response to DNA damage; contains characteristic motifs for degradation via the APC pathway; ALK1 has a paralog, ALK2, that arose from the whole genome duplication; similar to mammalian haspins	protein kinase	SV_00004105_S01 / SV_00004106_S01	MATalpha	Euroscarf / Euroscarf	SV052 / SV052	non-responsive mutant	0	1
ALK2	YBL009W	Protein kinase; accumulation and phosphorylation are periodic during the cell cycle; phosphorylated in response to DNA damage; contains characteristic motifs for degradation via the APC pathway; ALK2 has a paralog, ALK1, that arose from the whole genome duplication; similar to mammalian haspins	protein kinase	IC_00003254_S01 / IC_00003255_S01	MATalpha	Euroscarf / Euroscarf	IC018 / IC018	non-responsive mutant	0	1
ARK1	YNL020C	Serine/threonine protein kinase involved in regulation of the cortical actin cytoskeleton; involved in control of endocytosis	protein kinase	IC_00003200_S01 / IC_00003201_S01	MATalpha	Euroscarf / Euroscarf	IC011 / IC011	non-responsive mutant	3	1
ATG1	YGL180W	Protein ser/thr kinase required for vesicle formation in autophagy and the cytoplasm-to-vacuole targeting (Cvt) pathway; structurally required for phagophore assembly site formation; during autophagy forms a complex with Atg13p and Atg17p	protein kinase	IC_00003233_S01 / IC_00003232_S01	MATalpha	Euroscarf / Euroscarf	IC010 / IC010	non-responsive mutant	1	1
BCK1	YJL095W	Mitogen-activated protein (MAP) kinase kinase kinase acting in the protein kinase C signaling pathway, which controls cell integrity; upon activation by Pkc1p phosphorylates downstream kinases Mkk1p and Mkk2p	protein kinase	IC_00002932_S01 / IC_00002933_S01	MATalpha	Euroscarf / Euroscarf	IC012 / IC012	responsive mutant	6	1
SSN3	YPL042C	Cyclin-dependent protein kinase, component of RNA polymerase II holoenzyme; involved in phosphorylation of the RNA polymerase II C-terminal domain; involved in glucose repression	protein kinase	MBR_00006084_S01 / MBR_00006085_S01	MATalpha	Holstege lab, UMC Utrecht / Holstege lab, UMC Utrecht	cdk8remake / cdk8remake	responsive mutant	356	0
CHK1	YBR274W	Serine/threonine kinase and DNA damage checkpoint effector, mediates cell cycle arrest via phosphorylation of Pds1p; phosphorylated by checkpoint signal transducer Mec1p; homolog of S. pombe and mammalian Chk1 checkpoint kinase	protein kinase	IC_00002944_S01 / IC_00002945_S01	MATalpha	Euroscarf / Euroscarf	IC004 / IC004	responsive mutant	11	1
CKA1	YIL035C	Alpha catalytic subunit of casein kinase 2 (CK2), a Ser/Thr protein kinase with roles in cell growth and proliferation; CK2, comprised of CKA1, CKA2, CKB1 and CKB2, has many substrates including transcription factors and all RNA polymerases	protein kinase	IC_00003567_S01 / IC_00003566_S01	MATalpha	Holstege lab, UMC Utrecht / Holstege lab, UMC Utrecht	IC026 / IC026	responsive mutant	10	1
CKA2	YOR061W	Alpha' catalytic subunit of casein kinase 2 (CK2), a Ser/Thr protein kinase with roles in cell growth and proliferation; CK2, comprised of CKA1, CKA2, CKB1 and CKB2, has many substrates including transcription factors and all RNA polymerase	protein kinase	SWA_00006078_S01 / SWA_00006079_S01	MATalpha	Euroscarf / Euroscarf	SEL01 / SEL01	responsive mutant	86	1
CKI1	YLR133W	Choline kinase, catalyzing the first step in phosphatidylcholine synthesis via the CDP-choline (Kennedy pathway); exhibits some ethanolamine kinase activity contributing to phosphatidylethanolamine synthesis via the CDP-ethanolamine pathway	protein kinase	IC_00003037_S01 / IC_00003038_S01	MATalpha	Euroscarf / Euroscarf	IC015 / IC015	non-responsive mutant	1	1
CLA4	YNL298W	Cdc42p-activated signal transducing kinase of the PAK (p21-activated kinase) family, along with Ste20p and Skm1p; involved in septin ring assembly, vacuole inheritance, cytokinesis, sterol uptake regulation; phosphorylates Cdc3p and Cdc10p	protein kinase	SV_00007191_S01 / SV_00007192_S01	MATalpha	Holstege lab, UMC Utrecht / Holstege lab, UMC Utrecht	SV085 / SV085	responsive mutant	11	1
CMK1	YFR014C	Calmodulin-dependent protein kinase; may play a role in stress response, many Ca++/calmodulin dependent phosphorylation substrates demonstrated in vitro, amino acid sequence similar to Cmk2p and mammalian Cam Kinase II	protein kinase	SV_00002897_S01 / SV_00002898_S01	MATalpha	Euroscarf / Euroscarf	SV019 / SV019	responsive mutant	4	1
CMK2	YOL016C	Calmodulin-dependent protein kinase; may play a role in stress response, many CA++/calmodulan dependent phosphorylation substrates demonstrated in vitro, amino acid sequence similar to Cmk1p and mammalian Cam Kinase II	protein kinase	SV_00002899_S01 / SV_00002900_S01	MATalpha	Euroscarf / Euroscarf	SV019 / SV019	responsive mutant	5	1
CTK1	YKL139W	Catalytic (alpha) subunit of C-terminal domain kinase I (CTDK-I); phosphorylates both RNA pol II subunit Rpo21p to affect transcription and pre-mRNA 3' end processing, and ribosomal protein Rps2p to increase translational fidelity; similar to the Drosophila dCDK12 and human CDK12 and probably CDK13	protein kinase	IC_00003563_S01 / IC_00003564_S01	MATalpha	Open Biosystems / Open Biosystems	IC026 / IC026	responsive mutant	580	1
DBF20	YPR111W	Ser/Thr kinase involved in late nuclear division, one of the mitotic exit network (MEN) proteins; necessary for the execution of cytokinesis; also plays a role in regulating the stability of SWI5 and CLB2 mRNAs	protein kinase	SV_00002267_S01 / SV_00002268_S01	MATalpha	Euroscarf / Euroscarf	SV015 / SV015	non-responsive mutant	1	1
DUN1	YDL101C	Cell-cycle checkpoint serine-threonine kinase required for DNA damage-induced transcription of certain target genes, phosphorylation of Rad55p and Sml1p, and transient G2/M arrest after DNA damage; also regulates postreplicative DNA repair	protein kinase	SWA_00006104_S01 / SWA_00006105_S01	MATalpha	Euroscarf / Euroscarf	SEL01 / SEL01	responsive mutant	33	1
EKI1	YDR147W	Ethanolamine kinase, primarily responsible for phosphatidylethanolamine synthesis via the CDP-ethanolamine pathway; exhibits some choline kinase activity, thus contributing to phosphatidylcholine synthesis via the CDP-choline pathway	protein kinase	SV_00001465_S01 / SV_00001464_S01	MATalpha	Euroscarf / Euroscarf	SV010 / SV010	non-responsive mutant	0	1
ELM1	YKL048C	Serine/threonine protein kinase that regulates cellular morphogenesis, septin behavior, and cytokinesis; required for the regulation of other kinases; forms part of the bud neck ring	protein kinase	SV_00005860_S01 / SV_00005861_S01	MATalpha	Euroscarf / Euroscarf	SV071 / SV071	responsive mutant	37	1, 4
FAB1	YFR019W	1-phosphatidylinositol-3-phosphate 5-kinase; vacuolar membrane kinase that generates phosphatidylinositol (3,5)P2, which is involved in vacuolar sorting and homeostasis	protein kinase	SV_00004318_S01 / SV_00004319_S01	MATalpha	Euroscarf / Euroscarf	IC018b / IC018b	responsive mutant	34	1
FMP48	YGR052W	Putative protein of unknown function; the authentic, non-tagged protein is detected in highly purified mitochondria in high-throughput studies; induced by treatment with 8-methoxypsoralen and UVA irradiation	protein kinase	IC_00003033_S01 / IC_00003034_S01	MATalpha	Euroscarf / Euroscarf	IC015 / IC015	non-responsive mutant	3	1
FUS3	YBL016W	Mitogen-activated serine/threonine protein kinase involved in mating; phosphoactivated by Ste7p; substrates include Ste12p, Far1p, Bni1p, Sst2p; inhibits invasive growth during mating by phosphorylating Tec1p, promoting its degradation	protein kinase	SV_00001264_S01 / SV_00001265_S01	MATalpha	Euroscarf / Euroscarf	SV005_1 / SV005_1	responsive mutant	50	1
GCN2	YDR283C	Protein kinase, phosphorylates the alpha-subunit of translation initiation factor eIF2 (Sui2p) in response to starvation; activated by uncharged tRNAs and the Gcn1p-Gcn20p complex; contributes to DNA damage checkpoint control	protein kinase	JBE_00011093_S01 / JBE_00011094_S01	MATalpha	Open Biosystems / Open Biosystems	HTP135 / HTP135	non-responsive mutant	1	0
GIN4	YDR507C	Protein kinase involved in bud growth and assembly of the septin ring; proposed to have kinase-dependent and kinase-independent activities; undergoes autophosphorylation; similar to Hsl1p; GIN4 has a paralog, KCC4, that arose from the whole genome duplication	protein kinase	SV_00002217_S01 / SV_00002218_S01	MATalpha	Holstege lab, UMC Utrecht / Holstege lab, UMC Utrecht	SV030 / SV030	non-responsive mutant	0	1
HAL5	YJL165C	Putative protein kinase; overexpression increases sodium and lithium tolerance, whereas gene disruption increases cation and low pH sensitivity and impairs potassium uptake, suggesting a role in regulation of Trk1p and/or Trk2p transporters	protein kinase	IC_00003522_S01 / IC_00003523_S01	MATalpha	Open Biosystems / Open Biosystems	IC025 / IC025	non-responsive mutant	2	1
HOG1	YLR113W	Mitogen-activated protein kinase involved in osmoregulation; acts via three independent osmosensors; mitophagy-specific regulator; mediates the recruitment and activation of RNA Pol II at Hot1p-dependent promoters; localization regulated by Ptp2p and Ptp3p	protein kinase	SV_00005848_S01 / SV_00005849_S01	MATalpha	Euroscarf / Euroscarf	SV070 / SV070	responsive mutant	24	1
HRK1	YOR267C	Protein kinase implicated in activation of the plasma membrane H(+)-ATPase Pma1p in response to glucose metabolism; plays a role in ion homeostasis	protein kinase	IC_00002570_S01 / IC_00002569_S01	MATalpha	Euroscarf / Euroscarf	IC008 / IC008	non-responsive mutant	1	1
HSL1	YKL101W	Nim1p-related protein kinase that regulates the morphogenesis and septin checkpoints; associates with the assembled septin filament; required along with Hsl7p for bud neck recruitment, phosphorylation, and degradation of Swe1p	protein kinase	SV_00001546_S01 / SV_00001547_S01	MATalpha	Euroscarf / Euroscarf	SV024 / SV024	non-responsive mutant	3	1
IKS1	YJL057C	Protein kinase of unknown cellular role; putative serine/threonine kinase; expression is induced during mild heat stress; deletion mutants are hypersensitive to copper sulphate and resistant to sorbate; interacts with an N-terminal fragment of Sst2p	protein kinase	IC_00003154_S01 / IC_00003155_S01	MATalpha	Euroscarf / Euroscarf	IC014 / IC014	non-responsive mutant	2	1
IME2	YJL106W	Serine/threonine protein kinase involved in activation of meiosis, associates with Ime1p and mediates its stability, activates Ndt80p; IME2 expression is positively regulated by Ime1p	protein kinase	IC_00002619_S01 / IC_00002620_S01	MATalpha	Euroscarf / Euroscarf	IC007 / IC007	non-responsive mutant	0	1
IRE1	YHR079C	Serine-threonine kinase and endoribonuclease; transmembrane protein that mediates the unfolded protein response (UPR) by regulating Hac1p synthesis through HAC1 mRNA splicing; Kar2p binds inactive Ire1p and releases from it upon ER stress	protein kinase	SV_00004429_S01 / SV_00004430_S01	MATalpha	Euroscarf / Euroscarf	IC004 / IC004	responsive mutant	20	1
KCC4	YCL024W	Protein kinase of the bud neck involved in the septin checkpoint; associates with septin proteins, negatively regulates Swe1p by phosphorylation, shows structural homology to bud neck kinases Gin4p and Hsl1p; KCC4 has a paralog, GIN4, that arose from the whole genome duplication	protein kinase	SV_00001548_S01 / SV_00001549_S01	MATalpha	Euroscarf / Euroscarf	SV024 / SV024	non-responsive mutant	2	1
KIN1	YDR122W	Serine/threonine protein kinase involved in regulation of exocytosis; localizes to the cytoplasmic face of the plasma membrane; closely related to Kin2p	protein kinase	SV_00002260_S01 / SV_00002259_S01	MATalpha	Euroscarf / Euroscarf	SV014 / SV014	non-responsive mutant	2	1
KIN2	YLR096W	Serine/threonine protein kinase involved in regulation of exocytosis; localizes to the cytoplasmic face of the plasma membrane; closely related to Kin1p	protein kinase	SV_00002968_S01 / SV_00002967_S01	MATalpha	Euroscarf / Euroscarf	SV017_2 / SV017_2	non-responsive mutant	0	1
KIN3	YAR018C	Nonessential serine/threonine protein kinase; possible role in DNA damage response	protein kinase	SV_00005193_S01 / SV_00005194_S01	MATalpha	Euroscarf / Euroscarf	IC011 / IC011	responsive mutant	33	1
KIN4	YOR233W	Serine/threonine protein kinase that inhibits the mitotic exit network (MEN) when the spindle position checkpoint is activated; localized asymmetrically to mother cell cortex, spindle pole body and bud neck	protein kinase	SV_00001516_S01 / SV_00001517_S01	MATalpha	Euroscarf / Euroscarf	SV018 / SV018	non-responsive mutant	0	1
KIN82	YCR091W	Putative serine/threonine protein kinase implicated in the regulation of phospholipid asymmetry through the activation of phospholipid translocases (flippases) Lem3p-Dnf1p/Dnf2p; similar to Fpk1p	protein kinase	SV_00002180_S01 / SV_00002179_S01	MATalpha	Euroscarf / Euroscarf	SV016 / SV016	responsive mutant	4	1
KKQ8	YKL168C	Putative serine/threonine protein kinase with unknown cellular role	protein kinase	IC_00002568_S01 / IC_00002567_S01	MATalpha	Euroscarf / Euroscarf	IC008 / IC008	responsive mutant	4	1
KNS1	YLL019C	Protein kinase involved in negative regulation of PolIII transcription; effector kinase of the TOR signaling pathway and phosphorylates Rpc53p to regulate ribosome and tRNA biosynthesis; member of the LAMMER family of protein kinases, which are serine/threonine kinases also capable of phosphorylating tyrosine residues; capable of autophosphorylation	protein kinase	IC_00002621_S01 / IC_00002622_S01	MATalpha	Euroscarf / Euroscarf	IC007 / IC007	non-responsive mutant	3	1
KSP1	YHR082C	Ser/thr protein kinase; associates with TORC1 and likely involved in TOR signaling cascades; negative regulator of autophagy; nuclear translocation required for haploid filamentous growth; regulates filamentous growth induced nuclear translocation of Bcy1p, Fus3p, and Sks1p; overproduction causes allele-specific suppression of prp20-10	protein kinase	IC_00003498_S01 / IC_00002573_S01	MATalpha	Euroscarf / Euroscarf	IC008 / IC008	responsive mutant	17	1
KSS1	YGR040W	Mitogen-activated protein kinase (MAPK) involved in signal transduction pathways that control filamentous growth and pheromone response; the KSS1 gene is nonfunctional in S288C strains and functional in W303 strains	protein kinase	SV_00002230_S01 / SV_00002229_S01	MATalpha	Euroscarf / Euroscarf	IC003 / IC003	non-responsive mutant	3	1
LCB4	YOR171C	Sphingoid long-chain base kinase, responsible for synthesis of long-chain base phosphates, which function as signaling molecules, regulates synthesis of ceramide from exogenous long-chain bases, localizes to the Golgi and late endosomes	protein kinase	IC_00003265_S01 / IC_00003264_S01	MATalpha	Euroscarf / Euroscarf	IC016 / IC016	non-responsive mutant	0	1
LCB5	YLR260W	Minor sphingoid long-chain base kinase, paralog of Lcb4p responsible for few percent of the total activity, possibly involved in synthesis of long-chain base phosphates, which function as signaling molecules	protein kinase	SV_00001474_S02 / SV_00001475_S02	MATalpha	Euroscarf / Euroscarf	SV012 / SV012	responsive mutant	5	1
MCK1	YNL307C	Protein serine/threonine/tyrosine (dual-specificity) kinase involved in control of chromosome segregation and in regulating entry into meiosis; related to mammalian glycogen synthase kinases of the GSK-3 family	protein kinase	SV_00002262_S01 / SV_00002261_S01	MATalpha	Euroscarf / Euroscarf	SV014 / SV014	responsive mutant	53	1
MEK1	YOR351C	Meiosis-specific serine/threonine protein kinase, functions in meiotic checkpoint, promotes recombination between homologous chromosomes by suppressing double strand break repair between sister chromatids	protein kinase	SV_00003830_S01 / SV_00003831_S01	MATalpha	Holstege lab, UMC Utrecht / Holstege lab, UMC Utrecht	SV047 / SV047	non-responsive mutant	1	1
MKK1	YOR231W	Mitogen-activated kinase kinase involved in protein kinase C signaling pathway that controls cell integrity; upon activation by Bck1p phosphorylates downstream target, Slt2p; functionally redundant with Mkk2p	protein kinase	IC_00003150_S01 / IC_00003151_S01	MATalpha	Euroscarf / Euroscarf	IC014 / IC014	non-responsive mutant	0	1
MKK2	YPL140C	Mitogen-activated kinase kinase involved in protein kinase C signaling pathway that controls cell integrity; upon activation by Bck1p phosphorylates downstream target, Slt2p; functionally redundant with Mkk1p	protein kinase	IC_00003152_S01 / IC_00003153_S01	MATalpha	Euroscarf / Euroscarf	IC014 / IC014	responsive mutant	4	1
MRK1	YDL079C	Glycogen synthase kinase 3 (GSK-3) homolog; one of four GSK-3 homologs in S. cerevisiae that function to activate Msn2p-dependent transcription of stress responsive genes and that function in protein degradation	protein kinase	SV_00002225_S01 / SV_00002226_S01	MATalpha	Euroscarf / Euroscarf	IC002 / IC002	non-responsive mutant	1	1
NPR1	YNL183C	Protein kinase that stabilizes several plasma membrane amino acid transporters by antagonizing their ubiquitin-mediated degradation; phosphorylates Aly2p; negatively regulates Ldb19p-mediated endocytosis through phosphorylation of Ldb19p, which prevents its association with the plasma membrane; Npr1p activity is negatively regulated via phosphorylation by the TOR complex	protein kinase	IC_00002562_S01 / IC_00002561_S01	MATalpha	Euroscarf / Euroscarf	IC005 / IC005	non-responsive mutant	2	1
PBS2	YJL128C	MAP kinase kinase of the HOG signaling pathway; activated under severe osmotic stress; mitophagy-specific regulator; plays a role in regulating Ty1 transposition	protein kinase	SWA_00006076_S01 / SWA_00006077_S01	MATalpha	Euroscarf / Euroscarf	SEL01 / SEL01	responsive mutant	31	1
PHO85	YPL031C	Cyclin-dependent kinase, with ten cyclin partners; involved in regulating the cellular response to nutrient levels and environmental conditions and progression through the cell cycle	protein kinase	SV_00005846_S01 / SV_00005847_S01	MATalpha	Euroscarf / Euroscarf	SV070 / SV070	responsive mutant	149	1
PKH1	YDR490C	Serine/threonine protein kinase involved in sphingolipid-mediated signaling pathway that controls endocytosis; activates Ypk1p and Ykr2p, components of signaling cascade required for maintenance of cell wall integrity; redundant with Pkh2p	protein kinase	SV_00002176_S01 / SV_00002175_S01	MATalpha	Euroscarf / Euroscarf	SV016 / SV016	non-responsive mutant	1	1, 4
PKH3	YDR466W	Protein kinase with similarity to mammalian phosphoinositide-dependent kinase 1 (PDK1) and yeast Pkh1p and Pkh2p, two redundant upstream activators of Pkc1p; identified as a multicopy suppressor of a pkh1 pkh2 double mutant	protein kinase	SV_00002269_S01 / SV_00002270_S01	MATalpha	Euroscarf / Euroscarf	SV015 / SV015	non-responsive mutant	0	1
PRK1	YIL095W	Protein serine/threonine kinase; regulates the organization and function of the actin cytoskeleton and reduces endocytic ability of cell through the phosphorylation of the Pan1p-Sla1p-End3p protein complex	protein kinase	IC_00003198_S01 / IC_00003199_S01	MATalpha	Euroscarf / Euroscarf	IC011 / IC011	non-responsive mutant	1	1
PRR1	YKL116C	Serine/threonine protein kinase that inhibits pheromone induced signalling downstream of MAPK, possibly at the level of the Ste12p transcription factor	protein kinase	IC_00002986_S01 / IC_00002985_S01	MATalpha	Open Biosystems / Open Biosystems	IC017 / IC017	non-responsive mutant	2	1
PRR2	YDL214C	Serine/threonine protein kinase that inhibits pheromone induced signalling downstream of MAPK, possibly at the level of the Ste12p transcription factor; mutant has increased aneuploidy tolerance	protein kinase	SV_00002245_S01 / SV_00002246_S01	MATalpha	Euroscarf / Euroscarf	IC006 / IC006	non-responsive mutant	3	1
PSK1	YAL017W	PAS domain-containing serine/threonine protein kinase; coordinately regulates protein synthesis and carbohydrate metabolism and storage in response to a unknown metabolite that reflects nutritional status; PSK1 has a paralog, PSK2, that arose from the whole genome duplication	protein kinase	EA_00002609_S01 / EA_00002610_S01	MATalpha	Euroscarf / Euroscarf	EA011 / EA011	non-responsive mutant	2	1
PSK2	YOL045W	PAS-domain containing serine/threonine protein kinase; regulates sugar flux and translation in response to an unknown metabolite by phosphorylating Ugp1p and Gsy2p (sugar flux) and Caf20p, Tif11p and Sro9p (translation); PSK2 has a paralog, PSK1, that arose from the whole genome duplication	protein kinase	EA_00002605_S01 / EA_00002606_S01	MATalpha	Euroscarf / Euroscarf	EA011 / EA011	non-responsive mutant	0	1
PTK1	YKL198C	Putative serine/threonine protein kinase that regulates spermine uptake; involved in polyamine transport; possible mitochondrial protein	protein kinase	IC_00002564_S01 / IC_00002563_S01	MATalpha	Euroscarf / Euroscarf	IC005 / IC005	non-responsive mutant	3	1
PTK2	YJR059W	Putative serine/threonine protein kinase involved in regulation of ion transport across plasma membrane; enhances spermine uptake	protein kinase	SV_00007015_S01 / SV_00007016_S01	MATalpha	Open Biosystems / Open Biosystems	SV079 / SV079	responsive mutant	7	1
RCK1	YGL158W	Protein kinase involved in the response to oxidative stress; identified as suppressor of S. pombe cell cycle checkpoint mutations	protein kinase	SV_00002905_S01 / SV_00002907_S01	MATalpha	Euroscarf / Euroscarf	SV022 / SV022	non-responsive mutant	0	1
RCK2	YLR248W	Protein kinase involved in the response to oxidative and osmotic stress; identified as suppressor of S. pombe cell cycle checkpoint mutations; similar to CaM (calmodulin) kinases	protein kinase	SV_00002908_S01 / SV_00002909_S01	MATalpha	Euroscarf / Euroscarf	SV022 / SV022	non-responsive mutant	0	1
RIM11	YMR139W	Protein kinase required for signal transduction during entry into meiosis; promotes the formation of the Ime1p-Ume6p complex by phosphorylating Ime1p and Ume6p; shares similarity with mammalian glycogen synthase kinase 3-beta	protein kinase	SV_00002979_S01 / SV_00002980_S01	MATalpha	Open Biosystems / Open Biosystems	IC017 / IC017	responsive mutant	5	1, 4
RIM15	YFL033C	Glucose-repressible protein kinase involved in signal transduction during cell proliferation in response to nutrients, specifically the establishment of stationary phase; identified as a regulator of IME2; substrate of Pho80p-Pho85p kinase	protein kinase	SV_00002178_S01 / SV_00002177_S01	MATalpha	Euroscarf / Euroscarf	SV016 / SV016	responsive mutant	9	1, 4
SAK1	YER129W	Upstream serine/threonine kinase for the SNF1 complex; partially redundant with Elm1p and Tos3p; members of this family have functional orthology with LKB1, a mammalian kinase associated with Peutz-Jeghers cancer-susceptibility syndrome	protein kinase	SV_00002910_S01 / SV_00002911_S01	MATalpha	Euroscarf / Euroscarf	SV022 / SV022	non-responsive mutant	0	1, 4
SAT4	YCR008W	Ser/Thr protein kinase involved in salt tolerance; funtions in regulation of Trk1p-Trk2p potassium transporter; partially redundant with Hal5p; has similarity to Npr1p	protein kinase	IC_00003375_S01 / IC_00003376_S01	MATalpha	Open Biosystems / Open Biosystems	IC022 / IC022	responsive mutant	7	1
SCY1	YGL083W	Putative kinase, suppressor of GTPase mutant, similar to bovine rhodopsin kinase	protein kinase	IC_00003407_S01 / IC_00003408_S01	MATalpha	Open Biosystems / Open Biosystems	IC024 / IC024	non-responsive mutant	1	1
SKS1	YPL026C	Putative serine/threonine protein kinase; involved in the adaptation to low concentrations of glucose independent of the SNF3 regulated pathway	protein kinase	IC_00003229_S01 / IC_00003228_S01	MATalpha	Euroscarf / Euroscarf	IC010 / IC010	non-responsive mutant	2	1
SKM1	YOL113W	Member of the PAK family of serine/threonine protein kinases with similarity to Ste20p and Cla4p; involved in down-regulation of sterol uptake; proposed to be a downstream effector of Cdc42p during polarized growth	protein kinase	SV_00003760_S01 / SV_00003761_S01	MATalpha	Holstege lab, UMC Utrecht / Holstege lab, UMC Utrecht	SV043 / SV043	non-responsive mutant	3	1
SKY1	YMR216C	SR protein kinase (SRPK) involved in regulating proteins involved in mRNA metabolism and cation homeostasis; similar to human SRPK1	protein kinase	SV_00003536_S01 / SV_00003537_S01	MATalpha	Euroscarf / Euroscarf	SV008_3 / SV008_3	responsive mutant	20	1
SLT2	YHR030C	Serine/threonine MAP kinase; involved in regulating maintenance of cell wall integrity, progression through the cell cycle, and nuclear mRNA retention in heat shock; required for mitophagy and pexophagy; affects recruitment of mitochondria to the phagophore assembly site (PAS); regulated by the PKC1-mediated signaling pathway	protein kinase	SV_00002232_S01 / SV_00002231_S01	MATalpha	Euroscarf / Euroscarf	IC003 / IC003	responsive mutant	4	1
SMK1	YPR054W	Middle sporulation-specific mitogen-activated protein kinase (MAPK) required for production of the outer spore wall layers; negatively regulates activity of the glucan synthase subunit Gsc2p	protein kinase	SV_00008244_S01 / SV_00008245_S01	MATalpha	Euroscarf / Euroscarf	SV096 / SV096	non-responsive mutant	0	1
SNF1	YDR477W	AMP-activated serine/threonine protein kinase found in a complex containing Snf4p and members of the Sip1p/Sip2p/Gal83p family; required for transcription of glucose-repressed genes, thermotolerance, sporulation, and peroxisome biogenesis	protein kinase	SWA_00006496_S01 / SWA_00006497_S01	MATalpha	Euroscarf / Euroscarf	SEL01 / SEL01	responsive mutant	19	1, 4
SPS1	YDR523C	Putative protein serine/threonine kinase expressed at the end of meiosis and localized to the prospore membrane, required for correct localization of enzymes involved in spore wall synthesis	protein kinase	SV_00003832_S01 / SV_00003834_S01	MATalpha	Holstege lab, UMC Utrecht / Holstege lab, UMC Utrecht	SV047 / SV047	non-responsive mutant	2	1
SSK22	YCR073C	MAP kinase kinase kinase of the HOG1 mitogen-activated signaling pathway; functionally redundant with, and homologous to, Ssk2p; interacts with and is activated by Ssk1p; phosphorylates Pbs2p	protein kinase	IC_00002934_S01 / IC_00002935_S01	MATalpha	Euroscarf / Euroscarf	IC012 / IC012	non-responsive mutant	2	1
SSK2	YNR031C	MAP kinase kinase kinase of the HOG1 mitogen-activated signaling pathway; interacts with Ssk1p, leading to autophosphorylation and activation of Ssk2p which phosphorylates Pbs2p; also mediates actin cytoskeleton recovery from osmotic stress	protein kinase	SV_00002171_S01 / SV_00002168_S01	MATalpha	Euroscarf / Euroscarf	SV013 / SV013	responsive mutant	24	1
STE11	YLR362W	Signal transducing MEK kinase involved in pheromone response and pseudohyphal/invasive growth pathways where it phosphorylates Ste7p, and the high osmolarity response pathway, via phosphorylation of Pbs2p; regulated by Ste20p and Ste50p	protein kinase	SV_00003424_S01 / SV_00003423_S01	MATalpha	Holstege lab, UMC Utrecht / Holstege lab, UMC Utrecht	SV040 / SV040	responsive mutant	40	1
STE20	YHL007C	Cdc42p-activated signal transducing kinase of the PAK (p21-activated kinase) family; involved in pheromone response, pseudohyphal/invasive growth, vacuole inheritance, down-regulation of sterol uptake; GBB motif binds Ste4p	protein kinase	SV_00008822_S01 / SV_00008823_S01	MATalpha	Euroscarf / Euroscarf	SV097 / SV097	responsive mutant	26	1
STE7	YDL159W	Signal transducing MAP kinase kinase involved in pheromone response, where it phosphorylates Fus3p, and in the pseudohyphal/invasive growth pathway, through phosphorylation of Kss1p; phosphorylated by Ste11p, degraded by ubiquitin pathway	protein kinase	SV_00005169_S01 / SV_00005170_S01	MATalpha	Euroscarf / Euroscarf	IC015 / IC015	responsive mutant	41	1
SWE1	YJL187C	Protein kinase that regulates the G2/M transition by inhibition of Cdc28p kinase activity; localizes to the nucleus and to the daughter side of the mother-bud neck; homolog of S. pombe Wee1p; potential Cdc28p substrate	protein kinase	IC_00003235_S01 / IC_00003234_S01	MATalpha	Euroscarf / Euroscarf	IC010 / IC010	non-responsive mutant	2	1
TEL1	YBL088C	Protein kinase primarily involved in telomere length regulation; contributes to cell cycle checkpoint control in response to DNA damage; functionally redundant with Mec1p; regulates P-body formation induced by replication stress; homolog of human ataxia-telangiectasia mutated (ATM) gene, the gene responsible for ataxia telangiectasia (AT) (OMIM 607585)	protein kinase	SV_00004327_S01 / SV_00004328_S01	MATalpha	Euroscarf / Euroscarf	IC016 / IC016	responsive mutant	5	1
TOR1	YJR066W	PIK-related protein kinase and rapamycin target; subunit of TORC1, a complex that controls growth in response to nutrients by regulating translation, transcription, ribosome biogenesis, nutrient transport and autophagy; involved in meiosis	protein kinase	SV_00002278_S01 / SV_00002277_S01	MATalpha	Euroscarf / Euroscarf	SV017_1 / SV017_1	non-responsive mutant	3	1, 4
TOS3	YGL179C	Protein kinase, related to and functionally redundant with Elm1p and Sak1p for the phosphorylation and activation of Snf1p; functionally orthologous to LKB1, a mammalian kinase associated with Peutz-Jeghers cancer-susceptibility syndrome	protein kinase	SV_00002912_S01 / SV_00002913_S01	MATalpha	Euroscarf / Euroscarf	SV022 / SV022	non-responsive mutant	0	1, 4
TPK1	YJL164C	cAMP-dependent protein kinase catalytic subunit; promotes vegetative growth in response to nutrients via the Ras-cAMP signaling pathway; inhibited by regulatory subunit Bcy1p in the absence of cAMP; partially redundant with Tpk2p and Tpk3p	protein kinase	EA_00003545_S01 / EA_00003544_S01	MATalpha	Euroscarf / Euroscarf	EA017 / EA017	non-responsive mutant	1	1, 4
TPK2	YPL203W	cAMP-dependent protein kinase catalytic subunit; promotes vegetative growth in response to nutrients via the Ras-cAMP signaling pathway; partially redundant with Tpk1p and Tpk3p; localizes to P-bodies during stationary phase	protein kinase	MBR_00011118_S01 / MBR_00011119_S01	MATalpha	Open Biosystems / Open Biosystems	HTP136 / HTP136	non-responsive mutant	2	4
TPK3	YKL166C	cAMP-dependent protein kinase catalytic subunit; promotes vegetative growth in response to nutrients via the Ras-cAMP signaling pathway; partially redundant with Tpk1p and Tpk2p; localizes to P-bodies during stationary phase	protein kinase	EA_00003549_S01 / EA_00003548_S01	MATalpha	Euroscarf / Euroscarf	EA017 / EA017	responsive mutant	8	1, 4
TWF1	YGR080W	Twinfilin, highly conserved actin monomer-sequestering protein involved in regulation of the cortical actin cytoskeleton, composed of two cofilin-like regions, localizes actin monomers to sites of rapid filament assembly	protein kinase	SV_00002182_S01 / SV_00002181_S01	MATalpha	Euroscarf / Euroscarf	SV016 / SV016	non-responsive mutant	1	1
VHS1	YDR247W	Cytoplasmic serine/threonine protein kinase; identified as a high-copy suppressor of the synthetic lethality of a sis2 sit4 double mutant, suggesting a role in G1/S phase progression; homolog of Sks1p	protein kinase	IC_00003231_S01 / IC_00003230_S01	MATalpha	Euroscarf / Euroscarf	IC010 / IC010	non-responsive mutant	2	1
VPS15	YBR097W	Myristoylated serine/threonine protein kinase involved in vacuolar protein sorting; functions as a membrane-associated complex with Vps34p; active form recruits Vps34p to the Golgi membrane; interacts with the GDP-bound form of Gpa1p	protein kinase	SV_00002167_S01 / SV_00002172_S01	MATalpha	Euroscarf / Euroscarf	SV013 / SV013	responsive mutant	352	1
YAK1	YJL141C	Serine-threonine protein kinase; component of a glucose-sensing system that inhibits growth in response to glucose availability; upon nutrient deprivation Yak1p phosphorylates Pop2p to regulate mRNA deadenylation, the co-repressor Crf1p to inhibit transcription of ribosomal genes, and the stress-responsive transcription factors Hsf1p and Msn2p; nuclear localization negatively regulated by the Ras/PKA signaling pathway in the presence of glucose	protein kinase	IC_00003524_S01 / IC_00003525_S01	MATalpha	Open Biosystems / Open Biosystems	IC025 / IC025	non-responsive mutant	2	1, 4
YPK3	YBR028C	An AGC kinase phosphorylated by cAMP-dependent protein kinase (PKA) in a TORC1-dependent manner	protein kinase	JBE_00011085_S01 / JBE_00011086_S01	MATalpha	Open Biosystems / Open Biosystems	HTP135 / HTP135	responsive mutant	7	0
YCK1	YHR135C	Palmitoylated plasma membrane-bound casein kinase I isoform; shares redundant functions with Yck2p in morphogenesis, proper septin assembly, endocytic trafficking; provides an essential function overlapping with that of Yck2p	protein kinase	IC_00003377_S01 / IC_00003378_S01	MATalpha	Open Biosystems / Open Biosystems	IC022 / IC022	non-responsive mutant	2	1, 4
YCK2	YNL154C	Palmitoylated plasma membrane-bound casein kinase I isoform; shares redundant functions with Yck1p in morphogenesis, proper septin assembly, endocytic trafficking; provides an essential function overlapping with that of Yck1p	protein kinase	IC_00002615_S01 / IC_00002616_S01	MATalpha	Euroscarf / Euroscarf	IC007 / IC007	non-responsive mutant	1	1, 4
YCK3	YER123W	Palmitoylated, vacuolar membrane-localized casein kinase I isoform; negatively regulates vacuole fusion during hypertonic stress via phosphorylation of Vps41p; shares essential functions with Hrr25p; regulates vesicle fusion in AP-3 pathway	protein kinase	IC_00002617_S01 / IC_00002618_S01	MATalpha	Euroscarf / Euroscarf	IC007 / IC007	responsive mutant	23	1
RTK1	YDL025C	Putative protein kinase, potentially phosphorylated by Cdc28p; interacts with ribosome biogenesis factors, Cka2, Gus1 and Arc1	protein kinase	SV_00008240_S01 / SV_00008241_S01	MATalpha	Euroscarf / Euroscarf	SV096 / SV096	non-responsive mutant	0	1
YGK3	YOL128C	Protein kinase related to mammalian glycogen synthase kinases of the GSK-3 family; GSK-3 homologs (Mck1p, Rim11p, Mrk1p, Ygk3p) are involved in control of Msn2p-dependent transcription of stress responsive genes and in protein degradation	protein kinase	SV_00004228_S01 / SV_00004229_S01	MATalpha	Open Biosystems / Open Biosystems	SV057 / SV057	non-responsive mutant	3	0
PKP2	YGL059W	Mitochondrial protein kinase that negatively regulates activity of the pyruvate dehydrogenase complex by phosphorylating the ser-133 residue of the Pda1p subunit; acts in concert with kinase Pkp1p and phosphatases Ptc5p and Ptc6p	protein kinase	SV_00002274_S01 / SV_00002273_S01	MATalpha	Euroscarf / Euroscarf	SV017_1 / SV017_1	non-responsive mutant	0	1
PKP1	YIL042C	Mitochondrial protein kinase involved in negative regulation of pyruvate dehydrogenase complex activity by phosphorylating the ser-133 residue of the Pda1p subunit; acts in concert with kinase Pkp2p and phosphatases Ptc5p and Ptc6p	protein kinase	SV_00002276_S01 / SV_00002275_S01	MATalpha	Euroscarf / Euroscarf	SV017_1 / SV017_1	non-responsive mutant	0	1
KDX1	YKL161C	Protein kinase implicated in the Slt2p mitogen-activated (MAP) kinase signaling pathway; interacts with numerous components in the mating pheromone and CWI MAPK pathways; associates with Rlm1p	protein kinase	SV_00001278_S01 / SV_00001279_S01	MATalpha	Euroscarf / Euroscarf	SV005_2 / SV005_2	responsive mutant	5	1
NNK1	YKL171W	Protein kinase; implicated in proteasome function; interacts with TORC1, Ure2 and Gdh2; overexpression leads to hypersensitivity to rapamycin and nuclear accumulation of Gln3; epitope-tagged protein localizes to the cytoplasm	protein kinase	IC_00003263_S01 / IC_00003262_S01	MATalpha	Euroscarf / Euroscarf	IC016 / IC016	non-responsive mutant	1	1
YLR253W	YLR253W	Putative protein of unknown function; the authentic, non-tagged protein is detected in highly purified mitochondria in high-throughput studies; transcription is periodic during the metabolic cycle; YLR253W is not an essential gene	protein kinase	IC_00003514_S01 / IC_00003515_S01	MATalpha	Open Biosystems / Open Biosystems	IC025 / IC025	non-responsive mutant	0	1
TDA1	YMR291W	Protein kinase of unknown cellular role; green fluorescent protein (GFP)-fusion protein localizes to the cytoplasm and nucleus; null mutant is sensitive to expression of the top1-T722A allele; not an essential gene	protein kinase	IC_00003516_S01 / IC_00003517_S01	MATalpha	Open Biosystems / Open Biosystems	IC025 / IC025	non-responsive mutant	0	1
FPK1	YNR047W	Ser/Thr protein kinase that regulates the putative phospholipid translocases Lem3p-Dnf1p/Dnf2p; phosphorylates and inhibits upstream inhibitory kinase, Ypk1p; localizes to the cytoplasm, early endosome/TGN compartments, and plasma membrane	protein kinase	SV_00001558_S01 / SV_00001559_S01	MATalpha	Euroscarf / Euroscarf	SV013 / SV013	responsive mutant	4	1
YPK1	YKL126W	Serine/threonine protein kinase; phosphorylates and downregulates flippase activator Fpk1p; also inactivates Orm1p and Orm2p (inhibitors of serine:palmitoyl-coenzyme A transferase) by phosphorylation in response to compromised sphingolipid synthesis; mutations affect receptor-mediated endocytosis and sphingolipid-mediated and cell integrity signaling pathways; homolog of mammalian kinase SGK	protein kinase	SV_00003494_S01 / SV_00003495_S01	MATalpha	Euroscarf / Euroscarf	SV006_2 / SV006_2	responsive mutant	178	1
YPK2	YMR104C	Protein kinase with similarity to serine/threonine protein kinase Ypk1p; functionally redundant with YPK1 at the genetic level; participates in a signaling pathway required for optimal cell wall integrity; homolog of mammalian kinase SGK	protein kinase	SV_00003496_S01 / SV_00003497_S01	MATalpha	Euroscarf / Euroscarf	SV006_2 / SV006_2	non-responsive mutant	1	1
YPL109C	YPL109C	Putative protein of unknown function; the authentic, non-tagged protein is detected in highly purified mitochondria in high-throughput studies	protein kinase	IC_00003518_S01 / IC_00003519_S01	MATalpha	Open Biosystems / Open Biosystems	IC025 / IC025	non-responsive mutant	0	1
FRK1	YPL141C	Protein kinase of unknown cellular role; similar to Kin4p; green fluorescent protein (GFP)-fusion protein localizes to the cytoplasm; interacts with rRNA transcription and ribosome biogenesis factors and the long chain fatty acyl-CoA synthetase Faa3	protein kinase	SV_00002971_S01 / SV_00002972_S01	MATalpha	Euroscarf / Euroscarf	SV017_2 / SV017_2	non-responsive mutant	1	1
YPL150W	YPL150W	Protein kinase of unknown cellular role; binds phosphatidylinositols and cardiolipin in a large-scale study	protein kinase	EA_00002601_S01 / EA_00002602_S01	MATalpha	Holstege lab, UMC Utrecht / Holstege lab, UMC Utrecht	EA011 / EA011	non-responsive mutant	3	1
ENV7	YPL236C	Protein proposed to be involved in vacuolar functions; mutant shows defect in CPY processing; has sequence similarity with the human serine/threonine protein kinase STK16	protein kinase	IC_00003202_S01 / IC_00003203_S01	MATalpha	Euroscarf / Euroscarf	IC011 / IC011	non-responsive mutant	0	1
ISR1	YPR106W	Predicted protein kinase, overexpression causes sensitivity to staurosporine, which is a potent inhibitor of protein kinase C	protein kinase	IC_00003035_S01 / IC_00003036_S01	MATalpha	Euroscarf / Euroscarf	IC015 / IC015	non-responsive mutant	3	1
CMP2	YML057W	Calcineurin A; one isoform (the other is CNA1) of the catalytic subunit of calcineurin, a Ca++/calmodulin-regulated protein phosphatase which regulates Crz1p (a stress-response transcription factor), the other calcineurin subunit is CNB1	protein phosphatase	TM_00003299_S01 / TM_00003300_S01	MATalpha	Euroscarf / Euroscarf	TM007 / TM007	non-responsive mutant	0	1
CNA1	YLR433C	Calcineurin A; one isoform (the other is CMP2) of the catalytic subunit of calcineurin, a Ca++/calmodulin-regulated protein phosphatase which regulates Crz1p (a stress-response transcription factor), the other calcineurin subunit is CNB1	protein phosphatase	IC_00003224_S01 / IC_00003225_S01	MATalpha	Euroscarf / Euroscarf	IC019 / IC019	non-responsive mutant	1	1
LTP1	YPR073C	Protein phosphotyrosine phosphatase of unknown cellular role; activated by adenine	protein phosphatase	SV_00008242_S01 / SV_00008243_S01	MATalpha	Euroscarf / Euroscarf	SV096 / SV096	non-responsive mutant	1	1
MIH1	YMR036C	Protein tyrosine phosphatase involved in cell cycle control; regulates the phosphorylation state of Cdc28p; homolog of S. pombe cdc25	protein phosphatase	TM_00003303_S01 / TM_00003304_S01	MATalpha	Euroscarf / Euroscarf	TM007 / TM007	responsive mutant	6	1
MSG5	YNL053W	Dual-specificity protein phosphatase; exists in 2 isoforms; required for maintenance of a low level of signaling through the cell integrity pathway, adaptive response to pheromone; regulates and is regulated by Slt2p; dephosphorylates Fus3p	protein phosphatase	TM_00005873_S01 / TM_00005874_S01	MATalpha	Euroscarf / Euroscarf	TM003 / TM003	responsive mutant	5	1
NEM1	YHR004C	Probable catalytic subunit of Nem1p-Spo7p phosphatase holoenzyme; regulates nuclear growth by controlling phospholipid biosynthesis, required for normal nuclear envelope morphology and sporulation; homolog of the human protein Dullard	protein phosphatase	IC_00003473_S01 / IC_00003474_S01	MATalpha	Euroscarf / Euroscarf	IC020 / IC020	non-responsive mutant	3	1
OCA1	YNL099C	Putative protein tyrosine phosphatase, required for cell cycle arrest in response to oxidative damage of DNA	protein phosphatase	SV_00007168_S01 / SV_00007167_S01	MATalpha	Euroscarf / Euroscarf	SV082 / SV082	responsive mutant	13	1, 2
OCA2	YNL056W	Putative protein with similarity to predicted tyrosine phosphatases Oca1p and Siw14p; green fluorescent protein (GFP)-fusion protein localizes to the cytoplasm; YNL056W is not an essential gene	protein phosphatase	NBR_00004146_S01 / NBR_00004147_S01	MATalpha	Open Biosystems / Open Biosystems	NBR031 / NBR031	responsive mutant	4	1, 2
PPG1	YNR032W	Putative serine/threonine protein phosphatase of the type 2A-like phosphatase family, required for glycogen accumulation; interacts with Tap42p, which binds to and regulates other protein phosphatases	protein phosphatase	IC_00003500_S01 / IC_00003259_S01	MATalpha	Euroscarf / Euroscarf	IC018 / IC018	responsive mutant	5	1
PPH21	YDL134C	Catalytic subunit of protein phosphatase 2A (PP2A), functionally redundant with Pph22p; methylated at C terminus; forms alternate complexes with several regulatory subunits; involved in signal transduction and regulation of mitosis	protein phosphatase	TM_00003478_S01 / TM_00003067_S01	MATalpha	Euroscarf / Euroscarf	TM001 / TM001	non-responsive mutant	1	1
PPH22	YDL188C	Catalytic subunit of protein phosphatase 2A (PP2A), functionally redundant with Pph21p; methylated at C terminus; forms alternate complexes with several regulatory subunits; involved in signal transduction and regulation of mitosis	protein phosphatase	SV_00007166_S01 / SV_00007165_S01	MATalpha	Holstege lab, UMC Utrecht / Holstege lab, UMC Utrecht	SV082 / SV082	non-responsive mutant	2	1
PPH3	YDR075W	Catalytic subunit of protein phosphatase PP4 complex; active complex is composed of Pph3p and Psy2p, with Psy4p apparently providing additional substrate specificity in some cases; regulates recovery from the DNA damage checkpoint and also the gene conversion- and single-strand annealing-mediated pathways of meiotic double-strand break repair; involved in activation of Gln3p to alleviate nitrogen catabolite repression; Pph3p and Psy2p localize to foci on meiotic chromosomes	protein phosphatase	TM_00003457_S01 / TM_00003458_S01	MATalpha	Euroscarf / Euroscarf	TM004 / TM004	responsive mutant	7	1
PPQ1	YPL179W	Putative protein serine/threonine phosphatase; null mutation enhances efficiency of translational suppressors	protein phosphatase	SV_00008238_S01 / SV_00008239_S01	MATalpha	Euroscarf / Euroscarf	SV096 / SV096	non-responsive mutant	3	1
PPS1	YBR276C	Protein phosphatase with specificity for serine, threonine, and tyrosine residues; has a role in the DNA synthesis phase of the cell cycle	protein phosphatase	TM_00003079_S01 / TM_00003080_S01	MATalpha	Euroscarf / Euroscarf	TM002 / TM002	non-responsive mutant	1	1
PPT1	YGR123C	Protein serine/threonine phosphatase, regulates Hsp90 chaperone by affecting its ATPase and cochaperone binding activities; has similarity to human phosphatase PP5; present in both the nucleus and cytoplasm; expressed during logarithmic growth	protein phosphatase	TM_00003108_S01 / TM_00003107_S01	MATalpha	Euroscarf / Euroscarf	TM006 / TM006	responsive mutant	7	1
PPZ1	YML016C	Serine/threonine protein phosphatase Z, isoform of Ppz2p; involved in regulation of potassium transport, which affects osmotic stability, cell cycle progression, and halotolerance	protein phosphatase	TM_00003305_S01 / TM_00003306_S01	MATalpha	Euroscarf / Euroscarf	TM007 / TM007	responsive mutant	4	1
PPZ2	YDR436W	Serine/threonine protein phosphatase Z, isoform of Ppz1p; involved in regulation of potassium transport, which affects osmotic stability, cell cycle progression, and halotolerance	protein phosphatase	SV_00005888_S01 / SV_00005889_S01	MATalpha	Holstege lab, UMC Utrecht / Holstege lab, UMC Utrecht	SV073 / SV073	non-responsive mutant	1	1
PSR1	YLL010C	Plasma membrane associated protein phosphatase involved in the general stress response; required along with binding partner Whi2p for full activation of STRE-mediated gene expression, possibly through dephosphorylation of Msn2p	protein phosphatase	IC_00003218_S01 / IC_00003219_S01	MATalpha	Euroscarf / Euroscarf	IC019 / IC019	responsive mutant	5	1
PSR2	YLR019W	Functionally redundant Psr1p homolog, a plasma membrane phosphatase involved in the general stress response; required with Psr1p and Whi2p for full activation of STRE-mediated gene expression, possibly through dephosphorylation of Msn2p	protein phosphatase	SV_00006750_S01 / SV_00006751_S01	MATalpha	Open Biosystems / Open Biosystems	SV077 / SV077	non-responsive mutant	2	1
PTC1	YDL006W	Type 2C protein phosphatase (PP2C); dephosphorylates Hog1p, inactivating osmosensing MAPK cascade; involved in Fus3p activation during pheromone response; deletion affects precursor tRNA splicing, mitochondrial inheritance, and sporulation	protein phosphatase	SV_00005378_S01 / SV_00005379_S01	MATalpha	Euroscarf / Euroscarf	SV064 / SV064	responsive mutant	275	1
PTC2	YER089C	Type 2C protein phosphatase (PP2C); dephosphorylates Hog1p to limit maximal osmostress induced kinase activity; dephosphorylates Ire1p to downregulate the unfolded protein response; dephosphorylates Cdc28p; inactivates the DNA damage checkpoint	protein phosphatase	TM_00003102_S01 / TM_00003101_S01	MATalpha	Euroscarf / Euroscarf	TM006 / TM006	non-responsive mutant	3	1
PTC3	YBL056W	Type 2C protein phosphatase (PP2C); dephosphorylates Hog1p (see also Ptc2p) to limit maximal kinase activity induced by osmotic stress; dephosphorylates T169 phosphorylated Cdc28p (see also Ptc2p); role in DNA damage checkpoint inactivation	protein phosphatase	TM_00003077_S01 / TM_00003078_S01	MATalpha	Euroscarf / Euroscarf	TM002 / TM002	non-responsive mutant	1	1
PTC4	YBR125C	Cytoplasmic type 2C protein phosphatase (PP2C); identified as a high-copy number suppressor of cnb1 mpk1 synthetic lethality; overexpression decreases high-osmolarity induced Hog1p phosphorylation and kinase activity	protein phosphatase	TM_00003081_S01 / TM_00003082_S01	MATalpha	Euroscarf / Euroscarf	TM002 / TM002	responsive mutant	5	1
PTC5	YOR090C	Mitochondrial type 2C protein phosphatase (PP2C) involved in regulation of pyruvate dehydrogenase activity by dephosphorylating the serine 133 of the Pda1p subunit; acts in concert with kinases Pkp1p and Pkp2p and phosphatase Ptc6p	protein phosphatase	SV_00003268_S01 / SV_00003271_S01	MATalpha	Euroscarf / Euroscarf	SV035 / SV035	non-responsive mutant	2	1
PTC7	YHR076W	Type 2C protein phosphatase (PP2C); alternatively spliced to create two mRNA isoforms; protein from spliced form localizes to the mitochondria while the one from the unspliced form is localized to the nuclear envelope	protein phosphatase	IC_00003469_S01 / IC_00003470_S01	MATalpha	Euroscarf / Euroscarf	IC020 / IC020	non-responsive mutant	3	1
PTP1	YDL230W	Phosphotyrosine-specific protein phosphatase that dephosphorylates a broad range of substrates in vivo, including Fpr3p; localized to the cytoplasm and the mitochondria; proposed to be a negative regulator of filamentation	protein phosphatase	TM_00003455_S01 / TM_00003456_S01	MATalpha	Euroscarf / Euroscarf	TM004 / TM004	non-responsive mutant	0	1
PTP2	YOR208W	Phosphotyrosine-specific protein phosphatase involved in the inactivation of mitogen-activated protein kinase (MAPK) during osmolarity sensing; dephosporylates Hog1p MAPK and regulates its localization; localized to the nucleus	protein phosphatase	SV_00003272_S01 / SV_00003273_S01	MATalpha	Euroscarf / Euroscarf	SV035 / SV035	non-responsive mutant	0	1
PTP3	YER075C	Phosphotyrosine-specific protein phosphatase involved in the inactivation of mitogen-activated protein kinase (MAPK) during osmolarity sensing; dephosporylates Hog1p MAPK and regulates its localization; localized to the cytoplasm	protein phosphatase	TM_00003461_S01 / TM_00003462_S01	MATalpha	Euroscarf / Euroscarf	TM004 / TM004	responsive mutant	5	1
SDP1	YIL113W	Stress-inducible dual-specificity MAP kinase phosphatase, negatively regulates Slt2p MAP kinase by direct dephosphorylation, diffuse localization under normal conditions shifts to punctate localization after heat shock	protein phosphatase	IC_00003465_S01 / IC_00003466_S01	MATalpha	Euroscarf / Euroscarf	IC020 / IC020	non-responsive mutant	0	1
SIT4	YDL047W	Type 2A-related serine-threonine phosphatase that functions in the G1/S transition of the mitotic cycle; cytoplasmic and nuclear protein that modulates functions mediated by Pkc1p including cell wall and actin cytoskeleton organization	protein phosphatase	SV_00004265_S01 / SV_00004266_S01	MATalpha	Euroscarf / Euroscarf	TM001 / TM001	responsive mutant	170	1
SIW14	YNL032W	Tyrosine phosphatase that plays a role in actin filament organization and endocytosis; localized to the cytoplasm	protein phosphatase	SV_00005856_S01 / SV_00005857_S01	MATalpha	Euroscarf / Euroscarf	SV071 / SV071	responsive mutant	11	1, 2
YCH1	YGR203W	Phosphatase with sequence similarity to Cdc25p, Arr2p and Mih1p; member of the single-domain rhodanese homology superfamily; green fluorescent protein (GFP)-fusion protein localizes to both the cytoplasm and the nucleus	protein phosphatase	TM_00003301_S01 / TM_00003302_S01	MATalpha	Euroscarf / Euroscarf	TM007 / TM007	non-responsive mutant	1	1
YVH1	YIR026C	Protein phosphatase involved in vegetative growth at low temperatures, sporulation, and glycogen accumulation; mutants are defective in 60S ribosome assembly; member of the dual-specificity family of protein phosphatases	protein phosphatase	SV_00005366_S01 / SV_00005367_S01	MATalpha	Open Biosystems / Open Biosystems	SV061 / SV061	responsive mutant	153	1
ALY1	YKR021W	Alpha arrestin that controls nutrient-mediated intracellular sorting of permease Gap1p; interacts with AP-1 subunit Apl4p; may regulate endocytosis of plasma membrane proteins by recruiting ubiquitin ligase Rsp5p to plasma membrane targets	protein trafficking	EA_00003968_S01 / EA_00003969_S01	MATalpha	Open Biosystems / Open Biosystems	EA022 / EA022	non-responsive mutant	0	0
ASM4	YDL088C	FG-nucleoporin component of central core of the nuclear pore complex (NPC); contributes directly to nucleocytoplasmic transport	protein trafficking	TLS_00009798_S01	MATalpha	Holstege lab, UMC Utrecht	HTP102	non-responsive mutant	1	0
ATG13	YPR185W	Regulatory subunit of the Atg1p signaling complex; stimulates Atg1p kinase activity; required for vesicle formation during autophagy and the cytoplasm-to-vacuole targeting (Cvt) pathway; involved in Atg9p, Atg23p, and Atg27p cycling	protein trafficking	DvL_00010705_S01 / DvL_00010706_S01	MATalpha	Open Biosystems / Open Biosystems	FR001 / FR001	non-responsive mutant	1	0
ATG17	YLR423C	Scaffold protein responsible for phagophore assembly site organization; regulatory subunit of an autophagy-specific complex that includes Atg1p and Atg13p; stimulates Atg1p kinase activity; human ortholog RB1CC1/FIP200 interacts with p53, which inhibits autophagy in human cells	protein trafficking	DvL_00011807_S01 / DvL_00011808_S01	MATalpha	Reggiori lab, UMC Utrecht / Reggiori lab, UMC Utrecht	HTP150 / HTP150	non-responsive mutant	0	0
ATG19	YOL082W	Receptor protein for the cytoplasm-to-vacuole targeting (Cvt) pathway; delivers cargo proteins aminopeptidase I (Ape1p) and alpha-mannosidase (Ams1p) to the phagophore assembly site for packaging into Cvt vesicles	protein trafficking	DvL_00010690_S01 / DvL_00010691_S01	MATalpha	Open Biosystems / Open Biosystems	FR001 / FR001	non-responsive mutant	0	0
ATG20	YDL113C	Sorting nexin family member required for the cytoplasm-to-vacuole targeting (Cvt) pathway and for endosomal sorting; has a Phox homology domain that binds phosphatidylinositol-3-phosphate; interacts with Snx4p; potential Cdc28p substrate	protein trafficking	DvL_00010726_S01 / DvL_00010725_S01	MATalpha	Open Biosystems / Open Biosystems	FR002 / FR002	non-responsive mutant	0	0
ATG21	YPL100W	Phosphoinositide binding protein required for vesicle formation in the cytoplasm-to-vacuole targeting (Cvt) pathway; binds both phosphatidylinositol (3,5)-bisphosphate and phosphatidylinositol 3-phosphate; WD-40 repeat protein	protein trafficking	DvL_00010697_S01 / DvL_00010698_S01	MATalpha	Open Biosystems / Open Biosystems	FR001 / FR001	responsive mutant	5	0
ATG23	YLR431C	Peripheral membrane protein required for the cytoplasm-to-vacuole targeting (Cvt) pathway and efficient macroautophagy; cycles between the phagophore assembly site (PAS) and non-PAS locations; forms a complex with Atg9p and Atg27p	protein trafficking	DvL_00010722_S01 / DvL_00010721_S01	MATalpha	Open Biosystems / Open Biosystems	FR002 / FR002	responsive mutant	14	0
SNX4	YJL036W	Sorting nexin, involved in retrieval of late-Golgi SNAREs from post-Golgi endosomes to the trans-Golgi network and in cytoplasm to vacuole transport; contains a PX phosphoinositide-binding domain; forms complexes with Snx41p and with Atg20p	protein trafficking	DvL_00010715_S01	MATalpha	Open Biosystems	FR002	responsive mutant	5	0
ATG27	YJL178C	Type I membrane protein involved in autophagy and the cytoplasm-to-vacuole targeting (Cvt) pathway; may be involved in membrane delivery to the phagophore assembly site	protein trafficking	DvL_00010703_S01 / DvL_00010704_S01	MATalpha	Open Biosystems / Open Biosystems	FR001 / FR001	non-responsive mutant	0	0
ATG29	YPL166W	Autophagy-specific protein that is required for recruitment of other ATG proteins to the pre-autophagosomal structure (PAS); interacts with Atg17p and localizas to the PAS in a manner interdependent with Atg17p and Cis1p; not conserved	protein trafficking	DvL_00010692_S01	MATalpha	Open Biosystems	FR001	non-responsive mutant	0	0
ATG2	YNL242W	Peripheral membrane protein required for vesicle formation during autophagy, pexophagy, and the cytoplasm-to-vaucole targeting (Cvt) pathway; involved in Atg9p cycling between the phagophore assembly site and mitochondria	protein trafficking	DvL_00010866_S01	MATalpha	Open Biosystems	FR002	non-responsive mutant	0	0
ATG4	YNL223W	Conserved cysteine protease required for autophagy; cleaves Atg8p to a form required for autophagosome and Cvt vesicle generation	protein trafficking	DvL_00011809_S01 / DvL_00011810_S01	MATalpha	Reggiori lab, UMC Utrecht / Reggiori lab, UMC Utrecht	HTP150 / HTP150	non-responsive mutant	1	0
VPS30	YPL120W	Subunit of phosphatidylinositol (PtdIns) 3-kinase complexes I and II; Complex I is essential in autophagy and Complex II is required for vacuolar protein sorting; ortholog of the higher eukaryotic gene Beclin 1	protein trafficking	DvL_00010694_S01 / DvL_00010695_S01	MATalpha	Open Biosystems / Open Biosystems	FR001 / FR001	non-responsive mutant	0	0
ATG8	YBL078C	Component of autophagosomes and Cvt vesicles; undergoes conjugation to phosphatidylethanolamine (PE); Atg8p-PE is anchored to membranes, is involved in phagophore expansion, and may mediate membrane fusion during autophagosome formation	protein trafficking	MMK_00004404_S01 / MMK_00004403_S01	MATalpha	Open Biosystems / Open Biosystems	MMK004 / MMK004	non-responsive mutant	0	0
ATG9	YDL149W	Transmembrane protein involved in forming Cvt and autophagic vesicles; cycles between the phagophore assembly site (PAS) and other cytosolic punctate structures, not found in autophagosomes; may be involved in membrane delivery to the PAS	protein trafficking	DvL_00010728_S01 / DvL_00010727_S01	MATalpha	Open Biosystems / Open Biosystems	FR002 / FR002	non-responsive mutant	0	0
BMH2	YDR099W	14-3-3 protein, minor isoform; controls proteome at post-transcriptional level, binds proteins and DNA, involved in regulation of many processes including exocytosis, vesicle transport, Ras/MAPK signaling, and rapamycin-sensitive signaling	protein trafficking	JBE_00011089_S01 / JBE_00011090_S01	MATalpha	Open Biosystems / Open Biosystems	HTP135 / HTP135	non-responsive mutant	0	0
BSD2	YBR290W	Heavy metal ion homeostasis protein, facilitates trafficking of Smf1p and Smf2p metal transporters to the vacuole where they are degraded, controls metal ion transport, prevents metal hyperaccumulation, functions in copper detoxification	protein trafficking	MMK_00007653_S01 / MMK_00007654_S01	MATalpha	Holstege lab, UMC Utrecht / Holstege lab, UMC Utrecht	MMK032 / MMK032	non-responsive mutant	3	0
CSR2	YPR030W	Nuclear protein proposed to regulate utilization of nonfermentable carbon sources and endocytosis of plasma membrane proteins; overproduction suppresses chs5 spa2 lethality at high temp; ubiquitinated by Rsp5p, deubiquitinated by Ubp2p	protein trafficking	TLS_00009632_S01	MATalpha	Open Biosystems	HTP075	non-responsive mutant	0	0
DDI1	YER143W	DNA damage-inducible v-SNARE binding protein with a role in suppression of protein secretion; may play a role in S-phase checkpoint control; has ubiquitin-associated (UBA), ubiquitin-like (UBL), and retroviral-like proteinase (RVP) domains	protein trafficking	MMK_00007655_S01 / MMK_00007656_S01	MATalpha	Open Biosystems / Open Biosystems	MMK032 / MMK032	non-responsive mutant	0	0
DID4	YKL002W	Class E Vps protein of the ESCRT-III complex, required for sorting of integral membrane proteins into lumenal vesicles of multivesicular bodies, and for delivery of newly synthesized vacuolar enzymes to the vacuole, involved in endocytosis	protein trafficking	MMK_00004462_S01 / MMK_00004461_S01	MATalpha	Open Biosystems / Open Biosystems	MMK015 / MMK015	responsive mutant	145	0
EDE1	YBL047C	Endocytic protein; involved in a network of interactions with other endocytic proteins, binds membranes in a ubiquitin-dependent manner, may also bind ubiquitinated membrane-associated proteins; interacts with Cmk2 and functions upstream of CMK2 in regulating non-apoptotic cell death	protein trafficking	MMK_00005209_S01 / MMK_00005210_S01	MATalpha	Open Biosystems / Open Biosystems	MMK007 / MMK007	responsive mutant	22	0
EGD1	YPL037C	Subunit beta1 of the nascent polypeptide-associated complex (NAC) involved in protein targeting, associated with cytoplasmic ribosomes; enhances DNA binding of the Gal4p activator; homolog of human BTF3b	protein trafficking	TLS_00009626_S01 / JBE_00010040_S01	MATalpha	Open Biosystems / Open Biosystems	HTP075 / HTP075	non-responsive mutant	1	0
EGD2	YHR193C	Alpha subunit of the heteromeric nascent polypeptide-associated complex (NAC) involved in protein sorting and translocation, associated with cytoplasmic ribosomes	protein trafficking	MMK_00004522_S01 / MMK_00004521_S01	MATalpha	Open Biosystems / Open Biosystems	MMK018 / MMK018	non-responsive mutant	2	0
GEA1	YJR031C	Guanine nucleotide exchange factor for ADP ribosylation factors (ARFs), involved in vesicular transport between the Golgi and ER, Golgi organization, and actin cytoskeleton organization; similar to but not functionally redundant with Gea2p	protein trafficking	TLS_00009642_S01	MATalpha	Open Biosystems	HTP088	non-responsive mutant	0	0
GGA1	YDR358W	Golgi-localized protein with homology to gamma-adaptin, interacts with and regulates Arf1p and Arf2p in a GTP-dependent manner in order to facilitate traffic through the late Golgi	protein trafficking	MMK_00004479_S01 / MMK_00004480_S01	MATalpha	Open Biosystems / Open Biosystems	MMK016 / MMK016	non-responsive mutant	1	0
GGA2	YHR108W	Protein that interacts with and regulates Arf1p and Arf2p in a GTP-dependent manner to facilitate traffic through the late Golgi; binds phosphatidylinositol 4-phosphate, which plays a role in TGN localization; has homology to gamma-adaptin	protein trafficking	MMK_00004481_S01 / MMK_00004482_S01	MATalpha	Open Biosystems / Open Biosystems	MMK016 / MMK016	responsive mutant	6	0
GRH1	YDR517W	Acetylated, cis-golgi localized protein involved in ER to Golgi transport; homolog of human GRASP65; forms a complex with the coiled-coil protein Bug1p; mutants are compromised for the fusion of ER-derived vesicles with Golgi membranes	protein trafficking	JBE_00008289_S01	MATalpha	Open Biosystems	HTP044	non-responsive mutant	0	0
HRD3	YLR207W	Resident protein of the ER membrane that plays a central role in ER-associated protein degradation (ERAD), forms HRD complex with Hrd1p and ERAD determinants that engages in lumen to cytosol communication and coordination of ERAD events	protein trafficking	MMK_00005695_S01 / MMK_00005696_S01	MATalpha	Open Biosystems / Open Biosystems	MMK014 / MMK014	non-responsive mutant	0	0
HSE1	YHL002W	Subunit of the endosomal Vps27p-Hse1p complex required for sorting of ubiquitinated membrane proteins into intralumenal vesicles prior to vacuolar degradation, as well as for recycling of Golgi proteins and formation of lumenal membranes	protein trafficking	MMK_00007641_S01 / MMK_00007642_S01	MATalpha	Open Biosystems / Open Biosystems	MMK029 / MMK029	responsive mutant	164	0
IMH1	YLR309C	Protein involved in vesicular transport, mediates transport between an endosomal compartment and the Golgi, contains a Golgi-localization (GRIP) domain that interacts with activated Arl1p-GTP to localize Imh1p to the Golgi	protein trafficking	NBR_00003313_S01 / NBR_00003314_S01	MATalpha	Euroscarf / Euroscarf	NBR016 / NBR016	non-responsive mutant	1	0
INP52	YNL106C	Polyphosphatidylinositol phosphatase, dephosphorylates a number of phosphatidylinositols (PIs) to PI; involved in endocytosis; hyperosmotic stress causes translocation to actin patches; synaptojanin-like protein with a Sac1 domain	protein trafficking	JBE_00008277_S01 / JBE_00008352_S01	MATalpha	Open Biosystems / Open Biosystems	HTP043 / HTP043	responsive mutant	34	0
IRS4	YKR019C	EH domain-containing protein involved in regulating phosphatidylinositol 4,5-bisphosphate levels and autophagy; Irs4p and Tax4p bind and activate the PtdIns phosphatase Inp51p; Irs4p and Tax4p are involved in localizing Atg17p to the PAS	protein trafficking	DvL_00010732_S01 / DvL_00010731_S01	MATalpha	Open Biosystems / Open Biosystems	FR002 / FR002	responsive mutant	16	0
JEM1	YJL073W	DnaJ-like chaperone required for nuclear membrane fusion during mating, localizes to the ER membrane; exhibits genetic interactions with KAR2	protein trafficking	TLS_00007092_S01 / TLS_00007093_S01	MATalpha	Open Biosystems / Open Biosystems	TLS037 / TLS037	non-responsive mutant	0	0
JJJ1	YNL227C	Co-chaperone that stimulates the ATPase activity of Ssa1p, required for a late step of ribosome biogenesis; associated with the cytosolic large ribosomal subunit; contains a J-domain; mutation causes defects in fluid-phase endocytosis	protein trafficking	JBE_00008398_S01 / JBE_00009144_S01	MATalpha	Open Biosystems / Open Biosystems	HTP027 / HTP027	responsive mutant	21	0
KAP114	YGL241W	Karyopherin, responsible for nuclear import of specific proteins; cargoes include Spt15p, Sua7p, histones H2A and H2B, and Nap1p; amino terminus shows similarity to those of other importins, particularly Cse1p; localization is primarily nuclear; function is regulated by sumoylation	protein trafficking	TLS_00007666_S01 / TLS_00007667_S01	MATalpha	Open Biosystems / Open Biosystems	TLS050 / TLS050	non-responsive mutant	2	0
KAP120	YPL125W	Karyopherin responsible for the nuclear import of ribosome maturation factor Rfp1p	protein trafficking	JBE_00009397_S01 / JBE_00009398_S01	MATalpha	Holstege lab, UMC Utrecht / Holstege lab, UMC Utrecht	HTP095 / HTP095	responsive mutant	102	0
KAP122	YGL016W	Karyopherin beta, responsible for import of the Toa1p-Toa2p complex into the nucleus; binds to nucleoporins Nup1p and Nup2p; may play a role in regulation of pleiotropic drug resistance	protein trafficking	TLS_00006797_S02 / TLS_00006798_S02	MATalpha	Open Biosystems / Open Biosystems	TLS033 / TLS033	responsive mutant	16	0
KAP123	YER110C	Karyopherin beta, mediates nuclear import of ribosomal proteins prior to assembly into ribosomes and import of histones H3 and H4; localizes to the nuclear pore, nucleus, and cytoplasm; exhibits genetic interactions with RAI1	protein trafficking	TLS_00007664_S01 / TLS_00007665_S01	MATalpha	Open Biosystems / Open Biosystems	TLS050 / TLS050	responsive mutant	21	0
LOS1	YKL205W	Nuclear pore protein involved in nuclear export of pre-tRNA and in re-export of mature tRNAs after their retrograde import from the cytoplasm	protein trafficking	JBE_00008364_S01 / JBE_00009083_S01	MATalpha	Open Biosystems / Open Biosystems	HTP034 / HTP034	responsive mutant	7	0
MDY2	YOL111C	Protein with a role in insertion of tail-anchored proteins into the ER membrane; forms a complex with Get4p; required for efficient mating; involved in shmoo formation and nuclear migration in the pre-zygote; associates with ribosomes	protein trafficking	MMK_00005319_S01 / MMK_00005320_S01	MATalpha	Open Biosystems / Open Biosystems	MMK009 / MMK009	non-responsive mutant	3	0
MLP1	YKR095W	Myosin-like protein associated with the nuclear envelope, connects the nuclear pore complex with the nuclear interior; involved with Tel1p in telomere length control; involved with Pml1p and Pml39p in nuclear retention of unspliced mRNAs	protein trafficking	TLS_00006615_S01 / TLS_00006616_S01	MATalpha	Open Biosystems / Open Biosystems	TLS024 / TLS024	non-responsive mutant	2	0
MLP2	YIL149C	Myosin-like protein associated with the nuclear envelope, connects the nuclear pore complex with the nuclear interior; involved in the Tel1p pathway that controls telomere length	protein trafficking	TLS_00006617_S01 / TLS_00006618_S01	MATalpha	Open Biosystems / Open Biosystems	TLS024 / TLS024	non-responsive mutant	0	0
MSN5	YDR335W	Karyopherin involved in nuclear import and export of proteins, including import of replication protein A and export of Swi6p, Far1p, and Pho4p; required for re-export of mature tRNAs after their retrograde import from the cytoplasm	protein trafficking	EA_00005176_S01 / EA_00005175_S01	MATalpha	Euroscarf / Euroscarf	EA008 / EA008	responsive mutant	86	0
MVB12	YGR206W	ESCRT-I subunit required to stabilize oligomers of the ESCRT-I core complex (Stp22p, Vps28p, Srn2p), which is involved in ubiquitin-dependent sorting of proteins into the endosome; deletion mutant is sensitive to rapamycin and nystatin	protein trafficking	MMK_00007597_S01 / MMK_00007598_S01	MATalpha	Open Biosystems / Open Biosystems	MMK031 / MMK031	non-responsive mutant	2	0
NUP100	YKL068W	FG-nucleoporin component of central core of the nuclear pore complex (NPC); contributes directly to nucleocytoplasmic transport and maintenance of the NPC permeability barrier and is involved in gene tethering at the nuclear periphery; homologous to Nup116p	protein trafficking	TLS_00006766_S01 / TLS_00006767_S01	MATalpha	Euroscarf / Euroscarf	TLS027 / TLS027	non-responsive mutant	0	0
NUP120	YKL057C	Subunit of the Nup84p subcomplex of the nuclear pore complex (NPC); contributes to nucleocytoplasmic transport and NPC biogenesis and is involved in establishment of a normal nucleocytoplasmic concentration gradient of the GTPase Gsp1p; also plays roles in several processes that may require localization of genes or chromosomes at the nuclear periphery, including double-strand break repair, transcription and chromatin silencing; homologous to human NUP160	protein trafficking	JBE_00010237_S01 / JBE_00010236_S01	MATalpha	Holstege lab, UMC Utrecht / Holstege lab, UMC Utrecht	HTP110 / HTP110	responsive mutant	35	0
NUP133	YKR082W	Subunit of the Nup84p subcomplex of the nuclear pore complex (NPC); contributes to nucleocytoplasmic transport and NPC biogenesis and is involved in establishment of a normal nucleocytoplasmic concentration gradient of the GTPase Gsp1p; also plays roles in several processes that may require localization of genes or chromosomes at the nuclear periphery, including double-strand break repair, transcription and chromatin silencing; homologous to human NUP133	protein trafficking	JBE_00009408_S01 / TLS_00009804_S01	MATa	Holstege lab, UMC Utrecht / Holstege lab, UMC Utrecht	HTP095 / HTP102	responsive mutant	158	0
NUP157	YER105C	Subunit of the inner ring of the nuclear pore complex (NPC); contributes to NPC assembly and tethering of DNA to the nuclear periphery; has similarity to Nup170p; both Nup170p and NUP157p are similar to human Nup155p	protein trafficking	TLS_00006736_S01 / TLS_00006737_S01	MATalpha	Open Biosystems / Open Biosystems	TLS028 / TLS028	non-responsive mutant	2	0
NUP170	YBL079W	Subunit of the inner ring of the nuclear pore complex (NPC); contributes to NPC assembly and nucleocytoplasmic transport; has similarity to Nup157p; both Nup170p and NUP157p are similar to human Nup155p	protein trafficking	JBE_00010011_S01 / JBE_00010010_S01	MATalpha	Holstege lab, UMC Utrecht / Holstege lab, UMC Utrecht	HTP104 / HTP104	responsive mutant	72	0
NUP188	YML103C	Subunit of the inner ring of the nuclear pore complex (NPC); contributes to NPC organization and nucleocytoplasmic transport; homologous to human NUP188	protein trafficking	JBE_00009404_S01 / JBE_00009664_S01	MATalpha	Holstege lab, UMC Utrecht / Holstege lab, UMC Utrecht	HTP095 / HTP095	responsive mutant	5	0
NUP2	YLR335W	Nucleoporin involved in nucleocytoplasmic transport, binds to either the nucleoplasmic or cytoplasmic faces of the nuclear pore complex depending on Ran-GTP levels; also has a role in chromatin organization	protein trafficking	TLS_00006518_S01 / TLS_00006519_S01	MATalpha	Open Biosystems / Open Biosystems	TLS022 / TLS022	non-responsive mutant	0	0
NUP42	YDR192C	FG-nucleoporin component of central core of the nuclear pore complex (NPC); also part of the NPC cytoplasmic filaments; contributes directly to nucleocytoplasmic transport and maintenance of the NPC permeability barrier and is involved in gene tethering at the nuclear periphery; interacts with Gle1p	protein trafficking	TLS_00006770_S01 / TLS_00006771_S01	MATalpha	Open Biosystems / Open Biosystems	TLS027 / TLS027	non-responsive mutant	1	0
NUP53	YMR153W	FG-nucleoporin component of central core of the nuclear pore complex (NPC); also part of the NPC nuclear basket; contributes directly to nucleocytoplasmic transport; involved in regulation of transcription and mitosis	protein trafficking	TLS_00006730_S01 / TLS_00006731_S01	MATalpha	Open Biosystems / Open Biosystems	TLS028 / TLS028	non-responsive mutant	1	0
NUP60	YAR002W	FG-nucleoporin component of central core of the nuclear pore complex (NPC); contributes directly to nucleocytoplasmic transport and maintenance of the NPC permeability barrier and is involved in gene tethering at the nuclear periphery; both NUP1 and NUP60 are homologous to human NUP153	protein trafficking	TLS_00006788_S02 / TLS_00006789_S02	MATalpha	Open Biosystems / Open Biosystems	TLS028 / TLS028	responsive mutant	57	0
NVJ1	YHR195W	Nuclear envelope protein, anchored to the nuclear inner membrane, that interacts with the vacuolar membrane protein Vac8p to promote formation of nucleus-vacuole junctions during piecemeal microautophagy of the nucleus (PMN)	protein trafficking	TLS_00007301_S01 / TLS_00007300_S01	MATalpha	Open Biosystems / Open Biosystems	TLS036 / TLS036	non-responsive mutant	0	0
OSH2	YDL019C	Member of an oxysterol-binding protein family with seven members in S. cerevisiae; family members have overlapping, redundant functions in sterol metabolism and collectively perform a function essential for viability	protein trafficking	JBE_00008288_S01	MATalpha	Open Biosystems	HTP044	non-responsive mutant	0	0
PEP5	YMR231W	Component of CORVET tethering complex; peripheral vacuolar membrane protein required for protein trafficking and vacuole biogenesis; interacts with Pep7p	protein trafficking	TLS_00001601_S01 / TLS_00001600_S01	MATalpha	Euroscarf / Euroscarf	TLS006 / TLS006	responsive mutant	86	0
PEX22	YAL055W	Putative peroxisomal membrane protein required for import of peroxisomal proteins, functionally complements a Pichia pastoris pex22 mutation	protein trafficking	GA_00007306_S01 / GA_00007307_S01	MATalpha	Open Biosystems / Open Biosystems	GAM002 / GAM002	responsive mutant	8	0
PEX5	YDR244W	Peroxisomal membrane signal receptor for the C-terminal tripeptide signal sequence (PTS1) of peroxisomal matrix proteins, required for peroxisomal matrix protein import; also proposed to have PTS1-receptor independent functions	protein trafficking	LPA_00003573_S01 / LPA_00003574_S01	MATalpha	Open Biosystems / Open Biosystems	LPA020 / LPA020	responsive mutant	42	0
PIB2	YGL023C	Protein of unknown function; contains FYVE domain; similar to Fab1 and Vps27	protein trafficking	SHE_00008307_S01 / SHE_00009119_S01	MATalpha	Open Biosystems / Open Biosystems	HTP018 / HTP018	responsive mutant	10	0
PIL1	YGR086C	Primary component of eisosomes, which are large immobile cell cortex structures associated with endocytosis; null mutants show activation of Pkc1p/Ypk1p stress resistance pathways; detected in phosphorylated state in mitochondria; member of the BAR domain family	protein trafficking	NBR_00004253_S01 / NBR_00004252_S01	MATalpha	Open Biosystems / Open Biosystems	NBR032 / NBR032	non-responsive mutant	1	0
POM152	YMR129W	Glycoprotein subunit of the transmembrane ring of the nuclear pore complex (NPC); contributes to nucleocytoplasmic transport, NPC biogenesis and spindle pole body duplication; homologous to human NUP210	protein trafficking	TLS_00006764_S01 / TLS_00006765_S01	MATalpha	Open Biosystems / Open Biosystems	TLS027 / TLS027	non-responsive mutant	0	0
POM34	YLR018C	Subunit of the transmembrane ring of the nuclear pore complex (NPC); contributes to nucleocytoplasmic transport, NPC biogenesis and spindle pole body duplication	protein trafficking	JBE_00009234_S01 / JBE_00010093_S01	MATalpha	Open Biosystems / Open Biosystems	HTP080 / HTP080	non-responsive mutant	1	0
RCY1	YJL204C	F-box protein involved in recycling plasma membrane proteins internalized by endocytosis; localized to sites of polarized growth	protein trafficking	MMK_00007603_S01 / MMK_00007604_S01	MATalpha	Euroscarf / Euroscarf	MMK031 / MMK031	responsive mutant	261	0
RGP1	YDR137W	Subunit of a Golgi membrane exchange factor (Ric1p-Rgp1p) that catalyzes nucleotide exchange on Ypt6p	protein trafficking	JBE_00008664_S01 / JBE_00010277_S01	MATalpha	Open Biosystems / Open Biosystems	HTP030 / HTP073	responsive mutant	239	0
RIC1	YLR039C	Protein involved in retrograde transport to the cis-Golgi network; forms heterodimer with Rgp1p that acts as a GTP exchange factor for Ypt6p; involved in transcription of rRNA and ribosomal protein genes	protein trafficking	SHE_00008301_S01 / SHE_00009115_S01	MATalpha	Open Biosystems / Open Biosystems	HTP018 / HTP018	responsive mutant	81	0
SAC3	YDR159W	Nuclear pore-associated protein; required for biogenesis of the small ribosomal subunit; component of TREX-2 complex (Sac3p-Thp1p-Sus1p-Cdc31p) involved in transcription elongation and mRNA export from the nucleus; involved in post-transcriptional tethering of active genes to the nuclear periphery and to non-nascent mRNP; similar to the human germinal center-associated nuclear protein (GANP)	protein trafficking	TLS_00006839_S01 / TLS_00006832_S01	MATalpha	Open Biosystems / Open Biosystems	TLS030 / TLS030	responsive mutant	118	0
SCS2	YER120W	Integral ER membrane protein that regulates phospholipid metabolism via an interaction with the FFAT motif of Opi1p, also involved in telomeric silencing, disruption causes inositol auxotrophy above 34 degrees C, VAP homolog	protein trafficking	JBE_00009291_S01 / JBE_00009748_S01	MATalpha	Open Biosystems / Open Biosystems	HTP039 / HTP039	responsive mutant	11	0
SEH1	YGL100W	Component of two distinct complexes; subunit of the Nup84 nuclear pore sub-complex (NPC) and the Seh1-associated (SEA) complex; the the NUP84 subcomplex contributes to nucleocytoplasmic transport and NPC biogenesis; the SEA complex is a coatamer-related complex that associates dynamically with the vacuole; homologous to human SEH1	protein trafficking	JBE_00009730_S01 / JBE_00009733_S01	MATalpha	Holstege lab, UMC Utrecht / Holstege lab, UMC Utrecht	HTP077 / HTP077	responsive mutant	72	0
SFB2	YNL049C	Component of the Sec23p-Sfb2p heterodimer of the COPII vesicle coat, required for cargo selection during vesicle formation in ER to Golgi transport; homologous to Sec24p and Sfb3p	protein trafficking	TLS_00007222_S01 / TLS_00007223_S01	MATalpha	Open Biosystems / Open Biosystems	TLS045 / TLS045	non-responsive mutant	0	0
SGT2	YOR007C	Glutamine-rich cytoplasmic protein that serves as a scaffold for binding Get4/5p and other proteins required to mediate posttranslational insertion of tail-anchored proteins into the ER membrane; has similarity to human cochaperone SGT	protein trafficking	JBE_00008967_S01	MATalpha	Open Biosystems	HTP067	non-responsive mutant	0	0
SLA1	YBL007C	Cytoskeletal protein binding protein required for assembly of the cortical actin cytoskeleton; interacts with proteins regulating actin dynamics and proteins required for endocytosis; found in the nucleus and cell cortex; has 3 SH3 domains	protein trafficking	MMK_00004508_S01 / MMK_00004507_S01	MATalpha	Open Biosystems / Open Biosystems	MMK017 / MMK017	responsive mutant	47	0
SNF7	YLR025W	One of four subunits of the endosomal sorting complex required for transport III (ESCRT-III); involved in the sorting of transmembrane proteins into the multivesicular body (MVB) pathway; recruited from the cytoplasm to endosomal membranes	protein trafficking	MMK_00004464_S01 / MMK_00004463_S01	MATalpha	Open Biosystems / Open Biosystems	MMK015 / MMK015	responsive mutant	115	0
SNF8	YPL002C	Component of the ESCRT-II complex, which is involved in ubiquitin-dependent sorting of proteins into the endosome; appears to be functionally related to SNF7; involved in glucose derepression	protein trafficking	MMK_00007599_S01 / MMK_00007600_S01	MATalpha	Open Biosystems / Open Biosystems	MMK031 / MMK031	responsive mutant	103	0
SRN2	YLR119W	Component of the ESCRT-I complex, which is involved in ubiquitin-dependent sorting of proteins into the endosome; suppressor of rna1-1 mutation; may be involved in RNA export from nucleus	protein trafficking	MMK_00004518_S01 / MMK_00004517_S01	MATalpha	Open Biosystems / Open Biosystems	MMK018 / MMK018	responsive mutant	18	0
SWA2	YDR320C	Auxilin-like protein involved in vesicular transport; clathrin-binding protein required for uncoating of clathrin-coated vesicles	protein trafficking	GA_00007883_S01 / GA_00007884_S01	MATalpha	Holstege lab, UMC Utrecht / Holstege lab, UMC Utrecht	GAM003 / GAM003	responsive mutant	402	0
SWH1	YAR042W	Protein similar to mammalian oxysterol-binding protein; contains ankyrin repeats; localizes to the Golgi and the nucleus-vacuole junction	protein trafficking	JBE_00008292_S01 / JBE_00009199_S01	MATalpha	Open Biosystems / Open Biosystems	HTP044 / HTP093	non-responsive mutant	0	0
SXM1	YDR395W	Nuclear transport factor (karyopherin) involved in protein transport between the cytoplasm and nucleoplasm; similar to Nmd5p, Cse1p, Lph2p, and the human cellular apoptosis susceptibility protein, CAS1	protein trafficking	TLS_00006793_S02 / TLS_00006794_S02	MATalpha	Open Biosystems / Open Biosystems	TLS033 / TLS033	responsive mutant	16	0
TAX4	YJL083W	EH domain-containing protein involved in regulating phosphatidylinositol 4,5-bisphosphate levels and autophagy; Irs4p and Tax4p bind and activate the PtdIns phosphatase Inp51p; Irs4p and Tax4p are involved in localizing Atg17p to the PAS	protein trafficking	DvL_00010714_S01 / DvL_00010713_S01	MATalpha	Open Biosystems / Open Biosystems	FR002 / FR002	non-responsive mutant	0	0
THP1	YOL072W	Nuclear pore-associated protein; component of TREX-2 complex (Sac3p-Thp1p-Sus1p-Cdc31p) involved in transcription elongation and mRNA export from the nucleus; involved in post-transcriptional tethering of active genes to the nuclear periphery and to non-nascent mRNP; contains a PAM domain implicated in protein-protein binding	protein trafficking	JBE_00009395_S01 / JBE_00009396_S01	MATalpha	Holstege lab, UMC Utrecht / Holstege lab, UMC Utrecht	HTP095 / HTP095	responsive mutant	289	0
TRE1	YPL176C	Plasma membrane protein that binds to Bsd2p and regulates ubiquitylation and vacuolar degradation of the metal transporter Smf1p; function is redundant with that of Tre2p; has similarity to transferrin receptors	protein trafficking	MMK_00005926_S01 / MMK_00005927_S01	MATalpha	Open Biosystems / Open Biosystems	MMK026 / MMK026	non-responsive mutant	0	0
TRX2	YGR209C	Cytoplasmic thioredoxin isoenzyme of the thioredoxin system which protects cells against oxidative and reductive stress, forms LMA1 complex with Pbi2p, acts as a cofactor for Tsa1p, required for ER-Golgi transport and vacuole inheritance	protein trafficking	SV_00001538_S01 / SV_00001539_S01	MATalpha	Euroscarf / Euroscarf	SV026 / SV026	responsive mutant	7	0
VAC8	YEL013W	Phosphorylated and palmitoylated vacuolar membrane protein that interacts with Atg13p, required for the cytoplasm-to-vacuole targeting (Cvt) pathway; interacts with Nvj1p to form nucleus-vacuole junctions	protein trafficking	JBE_00008255_S01 / JBE_00008348_S01	MATalpha	Open Biosystems / Open Biosystems	HTP041 / HTP041	responsive mutant	67	2
VAM3	YOR106W	Syntaxin-like vacuolar t-SNARE that functions with Vam7p in vacuolar protein trafficking; mediates docking/fusion of late transport intermediates with the vacuole; has an acidic di-leucine sorting signal and C-terminal transmembrane region	protein trafficking	DvL_00010699_S01 / DvL_00010700_S01	MATalpha	Open Biosystems / Open Biosystems	FR001 / FR001	responsive mutant	8	0
VAM6	YDL077C	Vacuolar protein that plays a critical role in the tethering steps of vacuolar membrane fusion by facilitating guanine nucleotide exchange on small guanosine triphosphatase Ypt7p	protein trafficking	MMK_00007256_S01 / MMK_00009659_S01	MATalpha	Open Biosystems / Open Biosystems	MMK028 / MMK028	responsive mutant	19	0
VID24	YBR105C	GID Complex regulatory subunit; binds GID Complex in response to glucose through interactions with complex member Vid28p; regulates fructose-1,6-bisphosphatase (FBPase) targeting to the vacuole; promotes proteasome-dependent catabolite degradation of FBPase; peripheral membrane protein located at Vid (vacuole import and degradation) vesicles	protein trafficking	MMK_00004470_S01 / MMK_00004469_S01	MATalpha	Open Biosystems / Open Biosystems	MMK015 / MMK015	non-responsive mutant	1	0
VPS16	YPL045W	Subunit of the vacuole fusion and protein sorting HOPS complex and the CORVET tethering complex; part of the Class C Vps complex essential for membrane docking and fusion at Golgi-to-endosome and endosome-to-vacuole protein transport stages	protein trafficking	MMK_00005928_S01 / MMK_00005929_S01	MATalpha	Open Biosystems / Open Biosystems	MMK026 / MMK026	responsive mutant	213	0
VPS1	YKR001C	Dynamin-like GTPase required for vacuolar sorting; also involved in actin cytoskeleton organization, endocytosis, late Golgi-retention of some proteins, regulation of peroxisome biogenesis	protein trafficking	JBE_00010141_S01 / JBE_00010330_S01	MATalpha	Open Biosystems / Open Biosystems	HTP106 / HTP106	responsive mutant	45	0
VPS24	YKL041W	One of four subunits of the endosomal sorting complex required for transport III (ESCRT-III); forms an ESCRT-III subcomplex with Did4p; involved in the sorting of transmembrane proteins into the multivesicular body (MVB) pathway	protein trafficking	MMK_00004468_S01 / MMK_00004467_S01	MATalpha	Open Biosystems / Open Biosystems	MMK015 / MMK015	responsive mutant	21	0
VPS25	YJR102C	Component of the ESCRT-II complex, which is involved in ubiquitin-dependent sorting of proteins into the endosome	protein trafficking	MMK_00005790_S01 / MMK_00005875_S01	MATalpha	Open Biosystems / Open Biosystems	MMK021 / MMK021	responsive mutant	121	0
VPS27	YNR006W	Endosomal protein that forms a complex with Hse1p; required for recycling Golgi proteins, forming lumenal membranes and sorting ubiquitinated proteins destined for degradation; has Ubiquitin Interaction Motifs which bind ubiquitin (Ubi4p)	protein trafficking	MMK_00007589_S01 / MMK_00007590_S01	MATalpha	Open Biosystems / Open Biosystems	MMK030 / MMK030	responsive mutant	33	0
VPS28	YPL065W	Component of the ESCRT-I complex (Stp22p, Srn2p, Vps28p, and Mvb12p), which is involved in ubiquitin-dependent sorting of proteins into the endosome; conserved C-terminal domain interacts with ESCRT-III subunit Vps20p	protein trafficking	MMK_00004520_S01 / MMK_00004519_S01	MATalpha	Open Biosystems / Open Biosystems	MMK018 / MMK018	responsive mutant	76	0
VPS36	YLR417W	Component of the ESCRT-II complex; contains the GLUE (GRAM Like Ubiquitin binding in EAP45) domain which is involved in interactions with ESCRT-I and ubiquitin-dependent sorting of proteins into the endosome	protein trafficking	MMK_00005793_S01 / MMK_00005792_S01	MATalpha	Open Biosystems / Open Biosystems	MMK021 / MMK021	responsive mutant	113	0
VPS3	YDR495C	Component of CORVET tethering complex; cytoplasmic protein required for the sorting and processing of soluble vacuolar proteins, acidification of the vacuolar lumen, and assembly of the vacuolar H+-ATPase	protein trafficking	MMK_00006025_S01 / MMK_00006061_S01	MATalpha	Open Biosystems / Open Biosystems	MMK027 / MMK027	responsive mutant	121	0
VPS41	YDR080W	Vacuolar membrane protein that is a subunit of the homotypic vacuole fusion and vacuole protein sorting (HOPS) complex; essential for membrane docking and fusion at the Golgi-to-endosome and endosome-to-vacuole stages of protein transport	protein trafficking	MMK_00005825_S01 / MMK_00005826_S01	MATalpha	Open Biosystems / Open Biosystems	MMK023 / MMK023	responsive mutant	70	0
VPS4	YPR173C	AAA-ATPase involved in multivesicular body (MVB) protein sorting, ATP-bound Vps4p localizes to endosomes and catalyzes ESCRT-III disassembly and membrane release; ATPase activity is activated by Vta1p; regulates cellular sterol metabolism	protein trafficking	JBE_00008924_S01 / TLS_00009703_S01	MATalpha	Open Biosystems / Open Biosystems	HTP033 / HTP033	responsive mutant	25	0
VPS8	YAL002W	Membrane-binding component of the CORVET complex; involved in endosomal vesicle tethering and fusion in the endosome to vacuole protein targeting pathway; interacts with Vps21p; contains RING finger motif	protein trafficking	MMK_00005900_S01 / MMK_00005901_S01	MATalpha	Open Biosystems / Open Biosystems	MMK024 / MMK024	responsive mutant	129	0
VPS9	YML097C	A guanine nucleotide exchange factor involved in vesicle-mediated vacuolar protein transport; specifically stimulates the intrinsic guanine nucleotide exchange activity of Vps21p/Rab5: similar to mammalian ras inhibitors; binds ubiquitin	protein trafficking	MMK_00005317_S01 / MMK_00005318_S01	MATalpha	Open Biosystems / Open Biosystems	MMK009 / MMK009	responsive mutant	46	0
YMR1	YJR110W	Phosphatidylinositol 3-phosphate (PI3P) phosphatase; involved in various protein sorting pathways, including CVT targeting and endosome to vacuole transport; has similarity to the conserved myotubularin dual specificity phosphatase family	protein trafficking	DvL_00010718_S01	MATalpha	Open Biosystems	FR002	non-responsive mutant	0	0
ROY1	YMR258C	GTPase inhibitor with similarity to F-box proteins; inhibits Ypt52p GTPase activity by preventing Ypt52p from binding GTP; involved in regulating intracellular trafficking; physically interacts with Skp1p	protein trafficking	THM_00004187_S01 / THM_00004188_S01	MATalpha	Open Biosystems / Open Biosystems	THM008 / THM008	non-responsive mutant	2	0
YPT31	YER031C	Rab family GTPase, very similar to Ypt32p; involved in the exocytic pathway; mediates intra-Golgi traffic or the budding of post-Golgi vesicles from the trans-Golgi	protein trafficking	JBE_00011099_S01 / JBE_00011100_S01	MATalpha	Open Biosystems / Open Biosystems	HTP135 / HTP135	non-responsive mutant	2	0
YPT6	YLR262C	Rab family GTPase, Ras-like GTP binding protein involved in the secretory pathway, required for fusion of endosome-derived vesicles with the late Golgi, maturation of the vacuolar carboxypeptidase Y; has similarity to the human GTPase, Rab6	protein trafficking	TLS_00009656_S01 / JBE_00010105_S01	MATalpha	Open Biosystems / Open Biosystems	HTP086 / HTP086	responsive mutant	251	0
YPT7	YML001W	Rab family GTPase; GTP-binding protein of the rab family; required for homotypic fusion event in vacuole inheritance, for endosome-endosome fusion, similar to mammalian Rab7	protein trafficking	TLS_00009653_S01 / JBE_00010114_S01	MATalpha	Open Biosystems / Open Biosystems	HTP086 / HTP086	responsive mutant	5	0
AIR1	YIL079C	Zinc knuckle protein, involved in nuclear RNA processing and degradation as a component of the TRAMP complex; stimulates the poly(A) polymerase activity of Pap2p in vitro; functionally redundant with Air2p	RNA metabolism	TLS_00006544_S01 / TLS_00006545_S01	MATalpha	Open Biosystems / Open Biosystems	TLS023 / TLS023	non-responsive mutant	1	0
AIR2	YDL175C	RNA-binding subunit of the TRAMP nuclear RNA surveillance complex; involved in nuclear RNA processing and degradation; involved in TRAMP complex assembly as a bridge between Mtr4p and Trf4p; stimulates the poly(A) polymerase activity of Pap2p in vitro; functionally redundant with Air1p; has 5 zinc knuckle motifs	RNA metabolism	TLS_00006786_S02 / TLS_00006787_S02	MATalpha	Open Biosystems / Open Biosystems	TLS023 / TLS023	non-responsive mutant	1	0
BRR1	YPR057W	snRNP protein component of spliceosomal snRNPs, required for pre-mRNA splicing and snRNP biogenesis; in null mutant newly-synthesized snRNAs are destabilized and 3'-end processing is slowed	RNA metabolism	JBE_00009475_S01 / TLS_00009872_S01	MATalpha	Open Biosystems / Open Biosystems	HTP070 / HTP070	responsive mutant	10	0
BUD13	YGL174W	Subunit of the RES complex, which is required for nuclear pre-mRNA retention and splicing; involved in bud-site selection; diploid mutants display a unipolar budding pattern instead of the wild-type bipolar pattern	RNA metabolism	TLS_00006972_S01 / TLS_00006973_S01	MATalpha	Open Biosystems / Open Biosystems	TLS031 / TLS031	responsive mutant	33	0
CDC40	YDR364C	Pre-mRNA splicing factor, important for catalytic step II of pre-mRNA splicing and plays a role in cell cycle progression; required for DNA synthesis during mitosis and meiosis; has WD repeats	RNA metabolism	JBE_00009411_S01 / JBE_00010317_S01	MATalpha	Open Biosystems / Open Biosystems	HTP067 / HTP067	responsive mutant	155	0
CTH1	YDR151C	Member of the CCCH zinc finger family; has similarity to mammalian Tis11 protein, which activates transcription and also has a role in mRNA degradation; may function with Tis11p in iron homeostasis	RNA metabolism	JBE_00009445_S01	MATalpha	Open Biosystems	HTP064	non-responsive mutant	1	0
TIS11	YLR136C	mRNA-binding protein expressed during iron starvation; binds to a sequence element in the 3'-untranslated regions of specific mRNAs to mediate their degradation; involved in iron homeostasis	RNA metabolism	TLS_00006785_S01 / TLS_00006784_S01	MATalpha	Open Biosystems / Open Biosystems	TLS029 / TLS029	non-responsive mutant	0	0
CTL1	YMR180C	RNA 5'-triphosphatase, localizes to both the nucleus and cytoplasm	RNA metabolism	JBE_00009046_S01	MATalpha	Open Biosystems	HTP072	non-responsive mutant	0	0
CUS2	YNL286W	Protein that binds to U2 snRNA and Prp11p, may be involved in U2 snRNA folding; contains two RNA recognition motifs (RRMs)	RNA metabolism	JBE_00009500_S01 / JBE_00010301_S01	MATalpha	Open Biosystems / Open Biosystems	HTP073 / HTP113	non-responsive mutant	2	0
CWC15	YDR163W	Non-essential protein involved in pre-mRNA splicing, component of a complex containing Cef1p; has similarity to S. pombe Cwf15p	RNA metabolism	JBE_00009446_S01 / JBE_00010044_S01	MATalpha	Open Biosystems / Open Biosystems	HTP064 / HTP064	non-responsive mutant	2	0
CWC21	YDR482C	Protein involved in RNA splicing by the spliceosome; component of a complex containing Cef1p; interacts genetically with ISY1 and BUD13; may bind RNA; has similarity to S. pombe Cwf21p	RNA metabolism	JBE_00009568_S01	MATalpha	Open Biosystems	HTP076	non-responsive mutant	0	0
CWC27	YPL064C	Component of a complex containing Cef1p, putatively involved in pre-mRNA splicing; has similarity to S. pombe Cwf27p	RNA metabolism	TLS_00009625_S01	MATalpha	Open Biosystems	HTP075	non-responsive mutant	0	0
DBR1	YKL149C	RNA lariat debranching enzyme, involved in intron turnover; required for efficient Ty1 transposition	RNA metabolism	TLS_00009780_S01 / JBE_00010153_S01	MATalpha	Open Biosystems / Open Biosystems	HTP099 / HTP099	responsive mutant	8	0
DCS1	YLR270W	Non-essential hydrolase involved in mRNA decapping; activates Xrn1p; may function in a feedback mechanism to regulate deadenylation, contains pyrophosphatase activity and a HIT (histidine triad) motif; interacts with neutral trehalase Nth1p; required for growth on glycerol medium	RNA metabolism	EA_00004010_S01 / EA_00004009_S01	MATalpha	Open Biosystems / Open Biosystems	EA026 / EA026	responsive mutant	12	0
DCS2	YOR173W	Non-essential, stress induced regulatory protein; modulates m7G-oligoribonucleotide metabolism; inhibits Dcs1p; regulated by Msn2p, Msn4p, and the Ras-cAMP-cAPK signaling pathway; mutant has increased aneuploidy tolerance	RNA metabolism	TLS_00009651_S01	MATalpha	Open Biosystems	HTP086	non-responsive mutant	0	0
DEG1	YFL001W	tRNA:pseudouridine synthase, introduces pseudouridines at position 38 or 39 in tRNA, important for maintenance of translation efficiency and normal cell growth, localizes to both the nucleus and cytoplasm; non-essential for viability	RNA metabolism	JBE_00009573_S01 / JBE_00010098_S01	MATalpha	Open Biosystems / Open Biosystems	HTP077 / HTP077	responsive mutant	53	0
DHH1	YDL160C	Cytoplasmic DExD/H-box helicase, stimulates mRNA decapping; coordinates distinct steps in mRNA function and decay, interacts with both the decapping and deadenylase complexes, may have a role in mRNA export and translation; C-terminus of Dhh1p interacts with Ngr1p and promotes POR1, but not EDC1 mRNA decay	RNA metabolism	TLS_00007100_S01 / TLS_00007101_S01	MATalpha	Open Biosystems / Open Biosystems	TLS040 / TLS040	responsive mutant	116	0
DUS3	YLR401C	Dihydrouridine synthase, member of a widespread family of conserved proteins including Smm1p, Dus1p, and Dus4p; contains a consensus oleate response element (ORE) in its promoter region	RNA metabolism	JBE_00010138_S01 / JBE_00010437_S01	MATalpha	Open Biosystems / Open Biosystems	HTP105 / HTP105	non-responsive mutant	1	0
EBS1	YDR206W	Protein involved in inhibition of translation and nonsense-mediated decay; interacts with cap binding protein Cdc33p and with Nam7p; localizes to P-bodies upon glucose starvation; mRNA abundance regulated by mRNA decay factors	RNA metabolism	JBE_00009076_S01 / TLS_00009688_S01	MATalpha	Open Biosystems / Open Biosystems	HTP074 / HTP074	responsive mutant	5	0
ECM2	YBR065C	Pre-mRNA splicing factor, facilitates the cooperative formation of U2/U6 helix II in association with stem II in the spliceosome, function may be regulated by Slu7p	RNA metabolism	JBE_00009434_S01	MATalpha	Open Biosystems	HTP063	non-responsive mutant	0	0
EDC1	YGL222C	RNA-binding protein, activates mRNA decapping directly by binding to the mRNA substrate and enhancing the activity of the decapping proteins Dcp1p and Dcp2p; has a role in translation during heat stress	RNA metabolism	TLS_00007106_S01 / TLS_00007107_S01	MATalpha	Open Biosystems / Open Biosystems	TLS040 / TLS040	responsive mutant	13	0
EDC2	YER035W	RNA-binding protein, activates mRNA decapping directly by binding to the mRNA substrate and enhancing the activity of the decapping proteins Dcp1p and Dcp2p; has a role in translation during heat stress	RNA metabolism	TLS_00007114_S01 / TLS_00007115_S01	MATalpha	Open Biosystems / Open Biosystems	TLS041 / TLS041	non-responsive mutant	2	0
EDC3	YEL015W	Non-essential conserved protein of unknown function, plays a role in mRNA decapping by specifically affecting the function of the decapping enzyme Dcp1p; localizes to cytoplasmic mRNA processing bodies	RNA metabolism	TLS_00007104_S01 / TLS_00007105_S01	MATalpha	Open Biosystems / Open Biosystems	TLS040 / TLS040	non-responsive mutant	2	0
FIR1	YER032W	Protein involved in 3' mRNA processing, interacts with Ref2p; potential Cdc28p substrate	RNA metabolism	MMK_00007649_S01 / MMK_00007650_S01	MATalpha	Holstege lab, UMC Utrecht / Holstege lab, UMC Utrecht	MMK032 / MMK032	non-responsive mutant	0	0
IST3	YIR005W	Component of the U2 snRNP, required for the first catalytic step of splicing and for spliceosomal assembly; interacts with Rds3p and is required for Mer1p-activated splicing	RNA metabolism	JBE_00009490_S01 / JBE_00010072_S01	MATalpha	Open Biosystems / Open Biosystems	HTP071 / HTP071	responsive mutant	29	0
ISY1	YJR050W	Member of NineTeen Complex (NTC) that contains Prp19p and stabilizes U6 snRNA in catalytic forms of spliceosome containing U2, U5, and U6 snRNAs, interacts with Prp16p to modulate splicing fidelity; isy1 syf2 cells have defective spindles	RNA metabolism	JBE_00009564_S01	MATalpha	Open Biosystems	HTP076	non-responsive mutant	1	0
JSN1	YJR091C	Member of the Puf family of RNA-binding proteins, interacts with mRNAs encoding membrane-associated proteins; involved in localizing the Arp2/3 complex to mitochondria; overexpression causes increased sensitivity to benomyl	RNA metabolism	TLS_00009641_S01	MATalpha	Open Biosystems	HTP088	non-responsive mutant	0	0
LEA1	YPL213W	Component of U2 snRNP; disruption causes reduced U2 snRNP levels; physically interacts with Msl1p; putative homolog of human U2A' snRNP protein	RNA metabolism	JBE_00009501_S01 / JBE_00010020_S01	MATalpha	Open Biosystems / Open Biosystems	HTP073 / HTP073	responsive mutant	59	0
LHP1	YDL051W	RNA binding protein required for maturation of tRNA and U6 snRNA precursors; acts as a molecular chaperone for RNAs transcribed by polymerase III; homologous to human La (SS-B) autoantigen	RNA metabolism	JBE_00009567_S01	MATalpha	Open Biosystems	HTP076	non-responsive mutant	0	0
LRP1	YHR081W	Nuclear exosome-associated nucleic acid binding protein; involved in RNA processing, surveillance, degradation, tethering, and export; homolog of mammalian nuclear matrix protein C1D involved in regulation of DNA repair and recombination	RNA metabolism	TLS_00005879_S01 / TLS_00005878_S01	MATalpha	Open Biosystems / Open Biosystems	TLS023 / TLS023	responsive mutant	68	0
LSM1	YJL124C	Lsm (Like Sm) protein; forms heteroheptameric complex (with Lsm2p, Lsm3p, Lsm4p, Lsm5p, Lsm6p, and Lsm7p) involved in degradation of cytoplasmic mRNAs	RNA metabolism	JBE_00010185_S01 / JBE_00010184_S01	MATalpha	Holstege lab, UMC Utrecht / Holstege lab, UMC Utrecht	HTP108 / HTP108	responsive mutant	43	0
LSM6	YDR378C	Lsm (Like Sm) protein; part of heteroheptameric complexes (Lsm2p-7p and either Lsm1p or 8p): cytoplasmic Lsm1p complex involved in mRNA decay; nuclear Lsm8p complex part of U6 snRNP and possibly involved in processing tRNA, snoRNA, and rRNA	RNA metabolism	JBE_00010233_S01 / JBE_00010232_S01	MATalpha	Holstege lab, UMC Utrecht / Holstege lab, UMC Utrecht	HTP110 / HTP110	responsive mutant	59	0
LSM7	YNL147W	Lsm (Like Sm) protein; part of heteroheptameric complexes (Lsm2p-7p and either Lsm1p or 8p): cytoplasmic Lsm1p complex involved in mRNA decay; nuclear Lsm8p complex part of U6 snRNP and possibly involved in processing tRNA, snoRNA, and rRNA	RNA metabolism	JBE_00009270_S01 / JBE_00010392_S01	MATalpha	Open Biosystems / Open Biosystems	HTP082 / HTP117	responsive mutant	24	0
SSN2	YDR443C	Subunit of the RNA polymerase II mediator complex; associates with core polymerase subunits to form the RNA polymerase II holoenzyme; required for stable association of Srb10p-Srb11p kinase; essential for transcriptional regulation	RNA metabolism	NBR_00008037_S01 / NBR_00008038_S01	MATalpha	Holstege lab, UMC Utrecht / Holstege lab, UMC Utrecht	NBR043 / NBR043	responsive mutant	243	0
MPP6	YNR024W	Nuclear exosome-associated RNA binding protein; involved in surveillance of pre-rRNAs and pre-mRNAs, and the degradation of cryptic non-coding RNAs (ncRNA); copurifies with ribosomes	RNA metabolism	TLS_00006609_S01 / TLS_00006610_S01	MATalpha	Open Biosystems / Open Biosystems	TLS024 / TLS024	non-responsive mutant	1	0
MPT5	YGL178W	mRNA-binding protein of the PUF family; binds to the 3' UTR of specific mRNAs, including those involved in mating type switching, cell wall integrity, chronological lifespan, chromatin modification, and spindle pole body architecture; recruits the CCR4-NOT deadenylase complex to mRNAs along with Dhh1p and Dcp1p to promote deadenylation, decapping, and decay; also interacts with the Caf20p translational initiation repressor, affecting its mRNA target specificity	RNA metabolism	JBE_00009188_S01 / TLS_00009864_S01	MATalpha	Open Biosystems / Open Biosystems	HTP089 / HTP089	non-responsive mutant	0	0
MRT4	YKL009W	Protein involved in mRNA turnover and ribosome assembly, localizes to the nucleolus	RNA metabolism	JBE_00009539_S01 / JBE_00010149_S01	MATalpha	Euroscarf / Euroscarf	HTP098 / HTP098	responsive mutant	31	0
MSL1	YIR009W	U2B component of U2 snRNP, involved in splicing, binds the U2 snRNA stem-loop IV in vitro but requires association of Lea1p for in vivo binding; does not contain the conserved C-terminal RNA binding domain found in other family members	RNA metabolism	JBE_00009491_S01	MATalpha	Open Biosystems	HTP071	non-responsive mutant	1	0
MUD2	YKL074C	Protein involved in early pre-mRNA splicing; component of the pre-mRNA-U1 snRNP complex, the commitment complex; interacts with Msl5p/BBP splicing factor and Sub2p; similar to metazoan splicing factor U2AF65	RNA metabolism	MBR_00011107_S01 / MBR_00011108_S01	MATalpha	Open Biosystems / Open Biosystems	HTP136 / HTP136	responsive mutant	11	0
NCA2	YPR155C	Protein involved in regulation of mitochondrial expression of subunits 6 (Atp6p) and 8 (Atp8p) of the Fo-F1 ATP synthase; functions with Nca3p	RNA metabolism	JBE_00009511_S01	MATalpha	Open Biosystems	HTP087	non-responsive mutant	0	0
NMD2	YHR077C	Protein involved in the nonsense-mediated mRNA decay (NMD) pathway; interacts with Nam7p and Upf3p; involved in telomere maintenance	RNA metabolism	TLS_00009617_S01 / JBE_00010108_S01	MATalpha	Open Biosystems / Open Biosystems	HTP084 / HTP084	responsive mutant	386	0
NMD4	YLR363C	Protein interacting with Nam7p, may be involved in the nonsense-mediated mRNA decay pathway	RNA metabolism	TLS_00009646_S01	MATalpha	Open Biosystems	HTP088	non-responsive mutant	0	0
NPL3	YDR432W	RNA-binding protein that promotes elongation, regulates termination, and carries poly(A) mRNA from nucleus to cytoplasm; has a role in repressing translation initiation by binding eIF4G; required for pre-mRNA splicing; dissociation from mRNAs promoted by Mtr10p; phosphorylated by Sky1p in the cytoplasm	RNA metabolism	JBE_00009393_S01 / JBE_00009394_S01	MATalpha	Holstege lab, UMC Utrecht / Holstege lab, UMC Utrecht	HTP095 / HTP095	responsive mutant	433	0
NTC20	YBR188C	Member of the NineTeen Complex (NTC) that contains Prp19p and stabilizes U6 snRNA in catalytic forms of the spliceosome containing U2, U5, and U6 snRNAs	RNA metabolism	JBE_00009436_S01	MATalpha	Open Biosystems	HTP063	non-responsive mutant	1	0
PAT1	YCR077C	Topoisomerase II-associated deadenylation-dependent mRNA-decapping factor; also required for faithful chromosome transmission, maintenance of rDNA locus stability, and protection of mRNA 3'-UTRs from trimming; functionally linked to Pab1p	RNA metabolism	TLS_00007102_S01 / TLS_00007103_S01	MATalpha	Open Biosystems / Open Biosystems	TLS040 / TLS040	responsive mutant	85	0
PBP1	YGR178C	Component of glucose deprivation induced stress granules, involved in P-body-dependent granule assembly; similar to human ataxin-2; interacts with Pab1p to regulate mRNA polyadenylation; interacts with Mkt1p to regulate HO translation	RNA metabolism	TLS_00007110_S01 / TLS_00007111_S01	MATalpha	Open Biosystems / Open Biosystems	TLS041 / TLS041	responsive mutant	4	0
PML1	YLR016C	Subunit of the RES complex, which is required for nuclear retention of unspliced pre-mRNAs; acts in the same pathway as Pml39p and Mlp1p	RNA metabolism	TLS_00006968_S01 / TLS_00006969_S01	MATalpha	Open Biosystems / Open Biosystems	TLS031 / TLS031	non-responsive mutant	1	0
PUB1	YNL016W	Poly (A)+ RNA-binding protein, abundant mRNP-component protein that binds mRNA and is required for stability of many mRNAs; component of glucose deprivation induced stress granules, involved in P-body-dependent granule assembly	RNA metabolism	JBE_00009566_S01 / JBE_00010087_S01	MATalpha	Open Biosystems / Open Biosystems	HTP076 / HTP076	non-responsive mutant	3	0
PUF2	YPR042C	Member of the PUF protein family, which is defined by the presence of Pumilio homology domains that confer RNA binding activity; preferentially binds mRNAs encoding membrane-associated proteins	RNA metabolism	TLS_00009639_S01 / JBE_00010120_S01	MATalpha	Open Biosystems / Open Biosystems	HTP088 / HTP088	non-responsive mutant	2	0
PUF3	YLL013C	Protein of the mitochondrial outer surface, links the Arp2/3 complex with the mitochore during anterograde mitochondrial movement; also binds to and promotes degradation of mRNAs for select nuclear-encoded mitochondrial proteins	RNA metabolism	JBE_00009232_S01 / JBE_00010433_S01	MATalpha	Open Biosystems / Open Biosystems	HTP080 / HTP080	responsive mutant	22	0
PUF4	YGL014W	Member of the PUF protein family, which is defined by the presence of Pumilio homology domains that confer RNA binding activity; preferentially binds mRNAs encoding nucleolar ribosomal RNA-processing factors	RNA metabolism	JBE_00009513_S01 / JBE_00010116_S01	MATalpha	Open Biosystems / Open Biosystems	HTP087 / HTP087	responsive mutant	6	0
PUS1	YPL212C	tRNA:pseudouridine synthase, introduces pseudouridines at positions 26-28, 34-36, 65, and 67 of tRNA; nuclear protein that appears to be involved in tRNA export; also acts on U2 snRNA	RNA metabolism	JBE_00008962_S01 / JBE_00009548_S01	MATalpha	Open Biosystems / Open Biosystems	HTP065 / HTP065	responsive mutant	44	0
PUS7	YOR243C	Pseudouridine synthase, catalyzes pseudouridylation at positions 35 and 56 in U2 snRNA, position 50 in 5S rRNA, position 13 in cytoplasmic tRNAs, and position 35 in pre-tRNA(Tyr); conserved in archaea, vertebrates, and some bacteria	RNA metabolism	JBE_00009454_S01 / TLS_00009821_S01	MATalpha	Open Biosystems / Open Biosystems	HTP068 / HTP068	responsive mutant	7	0
PUS9	YDL036C	Mitochondrial tRNA:pseudouridine synthase, catalyzes the formation of pseudouridine at position 32 in mitochondrial tRNAs; contains an N-terminal mitochondrial targeting sequence	RNA metabolism	JBE_00008791_S01	MATalpha	Open Biosystems	HTP051	responsive mutant	4	0
RAI1	YGL246C	Nuclear protein with decapping endonuclease activity targeted toward mRNAs with unmethylated 7-methylguanosine cap structures; binds to and stabilizes the exoribonuclease Rat1p; required for pre-rRNA processing; homologous to human DOM3Z	RNA metabolism	JBE_00008951_S01 / JBE_00008952_S01	MATalpha	Holstege lab, UMC Utrecht / Holstege lab, UMC Utrecht	HTP062 / HTP062	responsive mutant	145	0
RRP6	YOR001W	Nuclear exosome exonuclease component; has 3'-5' exonuclease activity; involved in RNA processing, maturation, surveillance, degradation, tethering, and export; has similarity to E. coli RNase D and to human PM-Sc1 100 (EXOSC10); mutant displays reduced transcription elongation in the G-less-based run-on (GLRO) assay	RNA metabolism	TLS_00006512_S01 / TLS_00006513_S01	MATalpha	Open Biosystems / Open Biosystems	TLS022 / TLS022	responsive mutant	111	0
RTT103	YDR289C	Protein that interacts with exonuclease Rat1p and Rai1p and plays a role in transcription termination by RNA polymerase II, has an RPR domain (carboxy-terminal domain interacting domain); also involved in regulation of Ty1 transposition	RNA metabolism	TLS_00007623_S01 / TLS_00007624_S01	MATalpha	Open Biosystems / Open Biosystems	TLS043 / TLS043	responsive mutant	55	0
SGN1	YIR001C	Cytoplasmic RNA-binding protein, contains an RNA recognition motif (RRM); may have a role in mRNA translation, as suggested by genetic interactions with genes encoding proteins involved in translational initiation	RNA metabolism	JBE_00008514_S01	MATalpha	Open Biosystems	HTP038	non-responsive mutant	0	0
SKI2	YLR398C	Ski complex component and putative RNA helicase, mediates 3'-5' RNA degradation by the cytoplasmic exosome; null mutants have superkiller phenotype of increased viral dsRNAs and are synthetic lethal with mutations in 5'-3' mRNA decay	RNA metabolism	TLS_00006707_S01 / TLS_00006708_S01	MATalpha	Open Biosystems / Open Biosystems	TLS026 / TLS026	non-responsive mutant	0	0
SKI3	YPR189W	Ski complex component and TPR protein, mediates 3'-5' RNA degradation by the cytoplasmic exosome; null mutants have superkiller phenotype of increased viral dsRNAs and are synthetic lethal with mutations in 5'-3' mRNA decay	RNA metabolism	TLS_00006709_S01 / TLS_00006710_S01	MATalpha	Open Biosystems / Open Biosystems	TLS026 / TLS026	responsive mutant	11	0
SKI7	YOR076C	Coupling protein that mediates interactions between the Ski complex and the cytoplasmic exosome during 3'-5' RNA degradation; eRF3-like domain targets nonstop mRNA for degradation; null mutants have superkiller phenotype	RNA metabolism	TLS_00006776_S01 / TLS_00006718_S01	MATalpha	Open Biosystems / Open Biosystems	TLS029 / TLS029	non-responsive mutant	3	0
SKI8	YGL213C	Ski complex component and WD-repeat protein, mediates 3'-5' RNA degradation by the cytoplasmic exosome; also required for meiotic double-strand break recombination; null mutants have superkiller phenotype	RNA metabolism	TLS_00006779_S01 / TLS_00006778_S01	MATalpha	Open Biosystems / Open Biosystems	TLS029 / TLS029	non-responsive mutant	3	0
SMM1	YNR015W	Dihydrouridine synthase, member of a family of dihydrouridine synthases including Dus1p, Smm1p, Dus3p, and Dus4p; modifies uridine residues at position 20 of cytoplasmic tRNAs	RNA metabolism	TLS_00010864_S01 / TLS_00010865_S01	MATalpha	Open Biosystems / Open Biosystems	HTP125 / HTP125	non-responsive mutant	0	0
SNT309	YPR101W	Member of the NineTeen Complex (NTC) that contains Prp19p and stabilizes U6 snRNA in catalytic forms of the spliceosome containing U2, U5, and U6 snRNAs; interacts physically and genetically with Prp19p	RNA metabolism	JBE_00009269_S01 / TLS_00009861_S01	MATalpha	Euroscarf / Euroscarf	HTP082 / HTP082	responsive mutant	96	0
SQS1	YNL224C	Stimulates the ATPase and helicase activities of Prp43p; acts with Prp43p to stimulate 18s rRNA maturation by Nob1p; overexpression antagonizes the suppression of splicing defects by spp382 mutants; component of pre-ribosomal particles	RNA metabolism	TLS_00009629_S01	MATalpha	Open Biosystems	HTP075	non-responsive mutant	0	0
SWT21	YNL187W	Protein involved in mRNA splicing; contains a consensus nuclear export signal (NES) sequence similar to the consensus sequence recognized by Crm1p; interacts genetically with Prp40p and Tgs1p; contains WD40 repeats	RNA metabolism	MBR_00011136_S01 / MBR_00011137_S01	MATalpha	Open Biosystems / Open Biosystems	HTP133 / HTP133	responsive mutant	21	0
SYC1	YOR179C	Subunit of the APT subcomplex of cleavage and polyadenylation factor, may have a role in 3' end formation of both polyadenylated and non-polyadenylated RNAs	RNA metabolism	TLS_00007619_S01 / TLS_00007620_S01	MATalpha	Open Biosystems / Open Biosystems	TLS042 / TLS042	responsive mutant	27	0
SYF2	YGR129W	Member of the NineTeen Complex (NTC) that contains Prp19p and stabilizes U6 snRNA in catalytic forms of the spliceosome containing U2, U5, and U6 snRNAs; isy1 syf2 cells have defective spindles activiating cell cycle arrest	RNA metabolism	JBE_00008973_S01	MATalpha	Open Biosystems	HTP067	non-responsive mutant	0	0
TAD1	YGL243W	tRNA-specific adenosine deaminase, deaminates adenosine-37 to inosine in tRNA-Ala	RNA metabolism	JBE_00009458_S01	MATalpha	Open Biosystems	HTP068	non-responsive mutant	0	0
TAN1	YGL232W	Putative tRNA acetyltransferase, RNA-binding protein required for the formation of the modified nucleoside N(4)-acetylcytidine in serine and leucine tRNAs but not required for the same modification in 18S rRNA	RNA metabolism	JBE_00009080_S01	MATalpha	Open Biosystems	HTP074	non-responsive mutant	1	0
TPA1	YER049W	Poly(rA)-binding protein involved in translation termination efficiency, mRNA poly(A) tail length and mRNA stability; interacts with Sup45p (eRF1), Sup35p (eRF3) and Pab1p; similar to prolyl 4-hydroxylases; binds Fe(III) and 2-oxoglutarate	RNA metabolism	JBE_00008972_S01	MATalpha	Open Biosystems	HTP067	non-responsive mutant	0	0
YGR122W	YGR122W	Probable ortholog of A. nidulans PalC, which is involved in pH regulation and binds to the ESCRT-III complex; null mutant does not properly process Rim101p and has decreased resistance to rapamycin; GFP-fusion protein is cytoplasmic	RNA metabolism	TLS_00009781_S01 / JBE_00010438_S01	MATalpha	Open Biosystems / Open Biosystems	HTP099 / HTP099	responsive mutant	37	0
YME2	YMR302C	Integral inner mitochondrial membrane protein with a role in maintaining mitochondrial nucleoid structure and number; mutants exhibit an increased rate of mitochondrial DNA escape; shows some sequence similarity to exonucleases	RNA metabolism	JBE_00009239_S01	MATalpha	Open Biosystems	HTP080	non-responsive mutant	0	0
TUM1	YOR251C	Rhodanese domain sulfur transferase, accepts persulfite from Nfs1p and transfers it to Uba4p in the pathway for 2-thiolation of the wobble uridine base of tRNAs; also stimulates sulfur transfer by Nfs1p; may be mitochondrially localized	RNA metabolism	JBE_00008911_S01 / JBE_00008910_S01	MATalpha	Open Biosystems / Open Biosystems	HTP032 / HTP032	non-responsive mutant	0	0
ACK1	YDL203C	Protein that functions upstream of Pkc1p in the cell wall integrity pathway; GFP-fusion protein expression is induced in response to the DNA-damaging agent MMS; non-tagged Ack1p is detected in purified mitochondria	signal transduction cofactor	MT_00005942_S01 / MT_00005943_S01	MATalpha	Open Biosystems / Open Biosystems	MT002 / MT002	non-responsive mutant	0	0
BCY1	YIL033C	Regulatory subunit of the cyclic AMP-dependent protein kinase (PKA), a component of a signaling pathway that controls a variety of cellular processes, including metabolism, cell cycle, stress response, stationary phase, and sporulation	signal transduction cofactor	EA_00002541_S01 / EA_00002540_S01	MATalpha	Holstege lab, UMC Utrecht / Holstege lab, UMC Utrecht	EA005 / EA005	responsive mutant	479	4
BIT61	YJL058C	Subunit of TORC2 (Tor2p-Lst8p-Avo1-Avo2-Tsc11p-Bit61p-Slm1p-Slm2p), a membrane-associated complex that regulates cell cycle-dependent actin cytoskeletal dynamics during polarized growth and cell wall integrity	signal transduction cofactor	JBE_00008777_S01	MATalpha	Open Biosystems	HTP050	non-responsive mutant	0	0
BUD6	YLR319C	Actin- and formin-interacting protein; stimulates actin cable nucleation by recruiting actin monomers to Bni1p; involved in polarized cell growth; isolated as bipolar budding mutant; potential Cdc28p substrate	signal transduction cofactor	JBE_00009457_S01	MATalpha	Open Biosystems	HTP068	non-responsive mutant	0	0
SRV2	YNL138W	CAP (cyclase-associated protein) subunit of adenylyl cyclase complex; N-terminus binds adenylyl cyclase and facilitates activation by RAS; C-terminus binds ADP-actin monomers, facilitating regulation of actin dynamics and cell morphogenesis	signal transduction cofactor	EA_00005297_S01 / EA_00005298_S01	MATalpha	Holstege lab, UMC Utrecht / Holstege lab, UMC Utrecht	EA031 / EA031	responsive mutant	484	4
CNB1	YKL190W	Calcineurin B; the regulatory subunit of calcineurin, a Ca++/calmodulin-regulated type 2B protein phosphatase which regulates Crz1p (a stress-response transcription factor), the other calcineurin subunit is encoded by CNA1 and/or CMP1	signal transduction cofactor	IC_00003471_S01 / IC_00003472_S01	MATalpha	Open Biosystems / Open Biosystems	IC020 / IC020	non-responsive mutant	1	0
ERF2	YLR246W	Subunit of a palmitoyltransferase, composed of Erf2p and Shr5p, that adds a palmitoyl lipid moiety to heterolipidated substrates such as Ras1p and Ras2p through a thioester linkage; mutants partially mislocalize Ras2p to the vacuole	signal transduction cofactor	EA_00004306_S01 / EA_00004307_S01	MATalpha	Euroscarf / Euroscarf	EA010 / EA010	responsive mutant	9	4
ERI1	YPL096C-A	Endoplasmic reticulum membrane protein that binds to and inhibits GTP-bound Ras2p at the ER; component of the GPI-GnT complex which catalyzes the first step in GPI-anchor biosynthesis; probable homolog of mammalian PIG-Y protein	signal transduction cofactor	EA_00003850_S01 / EA_00003851_S01	MATalpha	Open Biosystems / Open Biosystems	EA016 / EA016	non-responsive mutant	1	0
GAL83	YER027C	One of three possible beta-subunits of the Snf1 kinase complex, allows nuclear localization of the Snf1 kinase complex in the presence of a nonfermentable carbon source; contains glycogen-binding domain	signal transduction cofactor	EA_00005188_S01 / EA_00005187_S01	MATalpha	Euroscarf / Euroscarf	EA014 / EA014	non-responsive mutant	2	4
GIS4	YML006C	CAAX box containing protein of unknown function, proposed to be involved in the RAS/cAMP signaling pathway	signal transduction cofactor	EA_00005255_S01 / EA_00005256_S01	MATalpha	Euroscarf / Euroscarf	EA012 / EA012	responsive mutant	19	0
GPA2	YER020W	Nucleotide binding alpha subunit of the heterotrimeric G protein that interacts with the receptor Gpr1p, has signaling role in response to nutrients; green fluorescent protein (GFP)-fusion protein localizes to the cell periphery	signal transduction cofactor	SV_00002212_S01 / SV_00002211_S01	MATalpha	Euroscarf / Euroscarf	EA002 / EA002	responsive mutant	59	4
GPG1	YGL121C	Proposed gamma subunit of the heterotrimeric G protein that interacts with the receptor Gpr1p; involved in regulation of pseudohyphal growth; requires Gpb1p or Gpb2p to interact with Gpa2p; overproduction causes prion curing	signal transduction cofactor	EA_00004310_S01 / EA_00004311_S01	MATalpha	Euroscarf / Euroscarf	EA010 / EA010	responsive mutant	5	4
GPR1	YDL035C	Plasma membrane G protein coupled receptor (GPCR) that interacts with the heterotrimeric G protein alpha subunit, Gpa2p, and with Plc1p; sensor that integrates nutritional signals with the modulation of cell fate via PKA and cAMP synthesis	signal transduction cofactor	SV_00002196_S01 / SV_00002195_S01	MATalpha	Euroscarf / Euroscarf	EA002 / EA002	responsive mutant	107	4
GSP2	YOR185C	GTP binding protein (mammalian Ranp homolog) involved in the maintenance of nuclear organization, RNA processing and transport; interacts with Kap121p, Kap123p and Pdr6p (karyophilin betas); Gsp1p homolog that is not required for viability	signal transduction cofactor	JBE_00009453_S01	MATalpha	Open Biosystems	HTP068	non-responsive mutant	0	0
IRA1	YBR140C	GTPase-activating protein that negatively regulates RAS by converting it from the GTP- to the GDP-bound inactive form, required for reducing cAMP levels under nutrient limiting conditions, mediates membrane association of adenylate cyclase	signal transduction cofactor	EA_00004382_S01 / EA_00004381_S01	MATalpha	Holstege lab, UMC Utrecht / Holstege lab, UMC Utrecht	EA028 / EA028	responsive mutant	107	4
IRA2	YOL081W	GTPase-activating protein that negatively regulates RAS by converting it from the GTP- to the GDP-bound inactive form, required for reducing cAMP levels under nutrient limiting conditions, has similarity to Ira1p and human neurofibromin	signal transduction cofactor	EA_00007674_S01 / EA_00007675_S01	MATalpha	Holstege lab, UMC Utrecht / Holstege lab, UMC Utrecht	EA040 / EA040	responsive mutant	276	4
GPB2	YAL056W	Multistep regulator of cAMP-PKA signaling; inhibits PKA downstream of Gpa2p and Cyr1p, thereby increasing cAMP dependency; inhibits Ras activity through direct interactions with Ira1p/2p; regulated by G-alpha protein Gpa2p; GPB2 has a paralog, GPB1, that arose from the whole genome duplication	signal transduction cofactor	EA_00004222_S01 / EA_00004223_S01	MATalpha	Euroscarf / Euroscarf	EA002 / EA002	responsive mutant	26	4
GPB1	YOR371C	Multistep regulator of cAMP-PKA signaling; inhibits PKA downstream of Gpa2p and Cyr1p, thereby increasing cAMP dependency; promotes ubiquitin-dependent proteolysis of Ira2p; regulated by G-alpha protein Gpa2p; GPB1 has a paralog, GPB2, that arose from the whole genome duplication	signal transduction cofactor	SV_00002194_S01 / SV_00002193_S01	MATalpha	Euroscarf / Euroscarf	EA002 / EA002	responsive mutant	32	4
LEM3	YNL323W	Membrane protein of the plasma membrane and ER, interacts specifically in vivo with the phospholipid translocase (flippase) Dnf1p; involved in translocation of phospholipids and alkylphosphocholine drugs across the plasma membrane	signal transduction cofactor	JBE_00010148_S01 / JBE_00010573_S01	MATalpha	Open Biosystems / Open Biosystems	HTP105 / HTP105	responsive mutant	20	0
MDS3	YGL197W	Putative component of the TOR regulatory pathway; negative regulator of early meiotic gene expression; required, with Pmd1p, for growth under alkaline conditions; has an N-terminal kelch-like domain	signal transduction cofactor	TLS_00008104_S01 / TLS_00008105_S01	MATalpha	Open Biosystems / Open Biosystems	HTP006 / HTP006	responsive mutant	89	0
MF(ALPHA)1	YPL187W	Mating pheromone alpha-factor, made by alpha cells; interacts with mating type a cells to induce cell cycle arrest and other responses leading to mating; also encoded by MF(ALPHA)2, although MF(ALPHA)1 produces most alpha-factor	signal transduction cofactor	JBE_00009587_S01	MATalpha	Open Biosystems	HTP083	non-responsive mutant	1	0
MF(ALPHA)2	YGL089C	Mating pheromone alpha-factor, made by alpha cells; interacts with mating type a cells to induce cell cycle arrest and other responses leading to mating; also encoded by MF(ALPHA)1, which is more highly expressed than MF(ALPHA)2	signal transduction cofactor	JBE_00009515_S01	MATalpha	Open Biosystems	HTP087	non-responsive mutant	0	0
MKS1	YNL076W	Pleiotropic negative transcriptional regulator involved in Ras-CAMP and lysine biosynthetic pathways and nitrogen regulation; involved in retrograde (RTG) mitochondria-to-nucleus signaling	signal transduction cofactor	EA_00005245_S01 / EA_00005246_S01	MATalpha	Euroscarf / Euroscarf	EA007 / EA007	responsive mutant	42	0
MTH1	YDR277C	Negative regulator of the glucose-sensing signal transduction pathway, required for repression of transcription by Rgt1p; interacts with Rgt1p and the Snf3p and Rgt2p glucose sensors; phosphorylated by Yck1p, triggering Mth1p degradation	signal transduction cofactor	EA_00003846_S01 / EA_00003847_S01	MATalpha	Open Biosystems / Open Biosystems	EA016 / EA016	non-responsive mutant	1	4
NPR2	YEL062W	Subunit of SEA (Seh1-associated), Npr2/3, and Iml1p complexes; Npr2/3 complex mediates downregulation of TORC1 activity upon amino acid limitation; SEA complex is a coatomer-related complex that associates dynamically with the vacuole; Iml1p complex (Iml1p-Npr2p-Npr3p) is required for non-nitrogen-starvation (NNS)-induced autophagy; Iml1p interacts primarily with phosphorylated Npr2p; homolog of human NPRL2; target of Grr1p; required for growth on urea and proline	signal transduction cofactor	TLS_00009613_S01 / JBE_00010106_S01	MATalpha	Open Biosystems / Open Biosystems	HTP084 / HTP084	responsive mutant	5	0
PDE1	YGL248W	Low-affinity cyclic AMP phosphodiesterase, controls glucose and intracellular acidification-induced cAMP signaling, target of the cAMP-protein kinase A (PKA) pathway; glucose induces transcription and inhibits translation	signal transduction cofactor	SV_00002187_S01 / SV_00002188_S01	MATalpha	Euroscarf / Euroscarf	EA001 / EA001	non-responsive mutant	2	4
PDE2	YOR360C	High-affinity cyclic AMP phosphodiesterase, component of the cAMP-dependent protein kinase signaling system, protects the cell from extracellular cAMP, contains readthrough motif surrounding termination codon	signal transduction cofactor	EA_00002584_S01 / EA_00002585_S01	MATalpha	Euroscarf / Euroscarf	EA001 / EA001	responsive mutant	58	4
PIG1	YLR273C	Putative targeting subunit for the type-1 protein phosphatase Glc7p that tethers it to the Gsy2p glycogen synthase	signal transduction cofactor	EA_00003557_S01 / EA_00003558_S01	MATalpha	Open Biosystems / Open Biosystems	EA018 / EA018	non-responsive mutant	1	0
PLC1	YPL268W	Phospholipase C, hydrolyzes phosphatidylinositol 4,5-biphosphate (PIP2) to generate the signaling molecules inositol 1,4,5-triphosphate (IP3) and 1,2-diacylglycerol (DAG); involved in regulating many cellular processes	signal transduction cofactor	EA_00006629_S01 / EA_00006630_S01	MATalpha	Open Biosystems / Open Biosystems	EA036 / EA036	responsive mutant	216	0
RAM1	YDL090C	Beta subunit of the CAAX farnesyltransferase (FTase) that prenylates the a-factor mating pheromone and Ras proteins; required for the membrane localization of Ras proteins and a-factor; homolog of the mammalian FTase beta subunit	signal transduction cofactor	EA_00005800_S01 / EA_00005799_S01	MATalpha	Holstege lab, UMC Utrecht / Holstege lab, UMC Utrecht	EA034 / EA034	responsive mutant	745	4
RAS1	YOR101W	GTPase involved in G-protein signaling in the adenylate cyclase activating pathway, plays a role in cell proliferation; localized to the plasma membrane; homolog of mammalian RAS proto-oncogenes	signal transduction cofactor	EA_00005183_S01 / EA_00005184_S01	MATalpha	Euroscarf / Euroscarf	EA003 / EA003	non-responsive mutant	0	4
RAS2	YNL098C	GTP-binding protein that regulates the nitrogen starvation response, sporulation, and filamentous growth; farnesylation and palmitoylation required for activity and localization to plasma membrane; homolog of mammalian Ras proto-oncogenes	signal transduction cofactor	SV_00002189_S01 / SV_00002190_S01	MATalpha	Euroscarf / Euroscarf	EA001 / EA001	responsive mutant	14	4
RDI1	YDL135C	Rho GDP dissociation inhibitor involved in the localization and regulation of Cdc42p and Rho1p	signal transduction cofactor	JBE_00010128_S01	MATalpha	Open Biosystems	HTP105	non-responsive mutant	0	0
REG1	YDR028C	Regulatory subunit of type 1 protein phosphatase Glc7p, involved in negative regulation of glucose-repressible genes	signal transduction cofactor	EA_00004303_S01 / EA_00004302_S01	MATalpha	Euroscarf / Euroscarf	EA009 / EA009	responsive mutant	438	4
RGS2	YOR107W	Negative regulator of glucose-induced cAMP signaling; directly activates the GTPase activity of the heterotrimeric G protein alpha subunit Gpa2p	signal transduction cofactor	EA_00005181_S01 / EA_00005182_S01	MATalpha	Euroscarf / Euroscarf	EA003 / EA003	non-responsive mutant	1	4
ROM1	YGR070W	GDP/GTP exchange protein (GEP) for Rho1p; mutations are synthetically lethal with mutations in rom2, which also encodes a GEP	signal transduction cofactor	MT_00005944_S01 / MT_00005945_S01	MATalpha	Open Biosystems / Open Biosystems	MT002 / MT002	non-responsive mutant	0	0
RSF1	YMR030W	Protein required for respiratory growth; localized to both the nucleus and mitochondrion; may interact with transcription factors to mediate the transition to respiratory growth and activate transcription of nuclear and mitochondrial genes	signal transduction cofactor	JBE_00009527_S01	MATalpha	Open Biosystems	HTP096	non-responsive mutant	2	0
RSR1	YGR152C	GTP-binding protein of the ras superfamily required for bud site selection, morphological changes in response to mating pheromone, and efficient cell fusion; localized to the plasma membrane; significantly similar to mammalian Rap GTPases	signal transduction cofactor	TLS_00009615_S01	MATalpha	Open Biosystems	HTP084	non-responsive mutant	3	0
RTS3	YGR161C	Putative component of the protein phosphatase type 2A complex	signal transduction cofactor	SV_00007013_S01 / SV_00007014_S01	MATalpha	Euroscarf / Euroscarf	SV079 / SV079	non-responsive mutant	0	0
SAP155	YFR040W	Protein that forms a complex with the Sit4p protein phosphatase and is required for its function; member of a family of similar proteins including Sap4p, Sap185p, and Sap190p	signal transduction cofactor	SV_00005858_S01 / SV_00005859_S01	MATalpha	Euroscarf / Euroscarf	SV071 / SV071	responsive mutant	29	0
SAP185	YJL098W	Protein that forms a complex with the Sit4p protein phosphatase and is required for its function; member of a family of similar proteins including Sap4p, Sap155p, and Sap190p	signal transduction cofactor	IC_00003467_S01 / IC_00003468_S01	MATalpha	Open Biosystems / Open Biosystems	IC020 / IC020	non-responsive mutant	2	0
SAP190	YKR028W	Protein that forms a complex with the Sit4p protein phosphatase and is required for its function; member of a family of similar proteins including Sap4p, Sap155p, and Sap185p	signal transduction cofactor	SV_00004316_S01 / SV_00004317_S01	MATalpha	Euroscarf / Euroscarf	IC019 / IC019	responsive mutant	13	0
SAP4	YGL229C	Protein required for function of the Sit4p protein phosphatase, member of a family of similar proteins that form complexes with Sit4p, including Sap155p, Sap185p, and Sap190p	signal transduction cofactor	TM_00003109_S01 / TM_00003110_S01	MATalpha	Euroscarf / Euroscarf	TM006 / TM006	non-responsive mutant	3	0
SCP160	YJL080C	Essential RNA-binding G protein effector of mating response pathway, mainly associated with nuclear envelope and ER, interacts in mRNA-dependent manner with translating ribosomes via multiple KH domains, similar to vertebrate vigilins	signal transduction cofactor	JBE_00010188_S01	MATalpha	Holstege lab, UMC Utrecht	HTP108	responsive mutant	6	0
SDC25	YLL016W	Non-essential Ras guanine nucleotide exchange factor (GEF) localized to the membrane; expressed in poor nutrients and on non-fermentable carbon sources; homologous to CDC25; contains a stop codon in S288C; full-length gene includes YLL017W	signal transduction cofactor	EA_00005243_S01 / EA_00005244_S01	MATalpha	Open Biosystems / Open Biosystems	EA003 / EA003	non-responsive mutant	1	4
SHR5	YOL110W	Subunit of a palmitoyltransferase, composed of Shr5p and Erf2p, that adds a palmitoyl lipid moiety to heterolipidated substrates such as Ras1p and Ras2p through a thioester linkage; palmitoylation is required for Ras2p membrane localization	signal transduction cofactor	EA_00007816_S01 / EA_00007817_S01	MATalpha	Holstege lab, UMC Utrecht / Holstege lab, UMC Utrecht	EA038 / EA038	responsive mutant	13	4
SIP1	YDR422C	Alternate beta-subunit of the Snf1p kinase complex, may confer substrate specificity; vacuolar protein containing KIS (Kinase-Interacting Sequence) and ASC (Association with Snf1 kinase Complex) domains involved in protein interactions	signal transduction cofactor	EA_00003868_S01 / EA_00003869_S01	MATalpha	Open Biosystems / Open Biosystems	EA023 / EA023	non-responsive mutant	0	4
SIP2	YGL208W	One of three beta subunits of the Snf1 serine/threonine protein kinase complex involved in the response to glucose starvation; null mutants exhibit accelerated aging; N-myristoylprotein localized to the cytoplasm and the plasma membrane	signal transduction cofactor	EA_00004091_S01 / EA_00004092_S01	MATalpha	Open Biosystems / Open Biosystems	EA025 / EA025	non-responsive mutant	3	4
SNF4	YGL115W	Activating gamma subunit of the AMP-activated Snf1p kinase complex (contains Snf1p and a Sip1p/Sip2p/Gal83p family member); activates glucose-repressed genes, represses glucose-induced genes; role in sporulation, and peroxisome biogenesis	signal transduction cofactor	EA_00004314_S01 / EA_00004315_S01	MATalpha	Euroscarf / Euroscarf	EA010 / EA010	responsive mutant	11	4
SOK1	YDR006C	Protein whose overexpression suppresses the growth defect of mutants lacking protein kinase A activity; involved in cAMP-mediated signaling; localized to the nucleus; similar to the mouse testis-specific protein PBS13	signal transduction cofactor	EA_00004347_S01 / EA_00004348_S01	MATalpha	Open Biosystems / Open Biosystems	EA027 / EA027	non-responsive mutant	1	0
SSK1	YLR006C	Cytoplasmic response regulator; part of a two-component signal transducer that mediates osmosensing via a phosphorelay mechanism; required for mitophagy; dephosphorylated form is degraded by the ubiquitin-proteasome system; potential Cdc28p substrate	signal transduction cofactor	JBE_00009006_S01 / TLS_00009681_S01	MATalpha	Open Biosystems / Open Biosystems	HTP056 / HTP056	responsive mutant	16	0
STD1	YOR047C	Protein involved in control of glucose-regulated gene expression; interacts with kinase Snf1p, glucose sensors Snf3p and Rgt2p, TATA-binding Spt15p; regulator of transcription factor Rgt1p; interactions with Pma1p appear to propagate [GAR+]	signal transduction cofactor	EA_00003860_S01 / EA_00003861_S01	MATalpha	Open Biosystems / Open Biosystems	EA021 / EA021	non-responsive mutant	3	4
STE5	YDR103W	Pheromone-responsive MAPK scaffold protein; couples activation of the G-protein-coupled pheromone receptor to MAPK activation; intramolecular interaction of PH and VWA domains blocks activation of assembled signaling cascade components (Ste11p, Ste7p and Fus3p) under basal conditions; Gbeta-gamma (Ste4p-Ste18p)-dependent docking at the plasma membrane and binding of PI(4,5)P2 by the PH domain relieves autoinhibition, resulting in pheromone-dependent pathway activation	signal transduction cofactor	TLS_00002578_S01 / TLS_00002579_S01	MATalpha	Euroscarf / Euroscarf	TLS018 / TLS018	responsive mutant	33	0
STM1	YLR150W	Protein required for optimal translation under nutrient stress; perturbs association of Yef3p with ribosomes; involved in TOR signaling; binds G4 quadruplex and purine motif triplex nucleic acid; helps maintain telomere structure	signal transduction cofactor	JBE_00009070_S01 / TLS_00009684_S01	MATalpha	Open Biosystems / Open Biosystems	HTP074 / HTP074	responsive mutant	4	0
TCO89	YPL180W	Subunit of TORC1 (Tor1p or Tor2p-Kog1p-Lst8p-Tco89p), a complex that regulates growth in response to nutrient availability; cooperates with Ssd1p in the maintenance of cellular integrity; deletion strains are hypersensitive to rapamycin	signal transduction cofactor	LPA_00001738_S01 / LPA_00001739_S01	MATalpha	Euroscarf / Euroscarf	LPA005 / LPA005	responsive mutant	107	4
TEP1	YNL128W	PTEN homolog with no demonstrated inositol lipid phosphatase activity; plays a role in normal sporulation; homolog of human tumor suppressor gene PTEN/MMAC1/TEP1 and fission yeast ptn1	signal transduction cofactor	SWA_00006080_S01 / SWA_00006081_S01	MATalpha	Euroscarf / Euroscarf	SEL01 / SEL01	non-responsive mutant	1	0
TIP41	YPR040W	Protein that interacts physically and genetically with Tap42p, which regulates protein phosphatase 2A; component of the TOR (target of rapamycin) signaling pathway	signal transduction cofactor	TLS_00009633_S01 / JBE_00010090_S01	MATalpha	Open Biosystems / Open Biosystems	HTP075 / HTP075	responsive mutant	6	0
TUS1	YLR425W	Guanine nucleotide exchange factor (GEF) that modulate Rho1p activity; involved in the cell integrity signaling pathway; interacts with Rgl1p; localization of Tus1p to the bed neck is regulated by Rgl1p; multicopy suppressor of tor2 mutation and ypk1 ypk2 double mutation; potential Cdc28p substrate	signal transduction cofactor	DvL_00005652_S01 / DvL_00005651_S01	MATalpha	Open Biosystems / Open Biosystems	DL003 / DL003	non-responsive mutant	3	2
ACO1	YLR304C	Aconitase, required for the tricarboxylic acid (TCA) cycle and also independently required for mitochondrial genome maintenance; phosphorylated; component of the mitochondrial nucleoid; mutation leads to glutamate auxotrophy	small molecule metabolism	JBE_00010019_S01 / JBE_00010018_S01	MATalpha	Holstege lab, UMC Utrecht / Holstege lab, UMC Utrecht	HTP104 / HTP104	responsive mutant	438	0
ACS1	YAL054C	Acetyl-coA synthetase isoform which, along with Acs2p, is the nuclear source of acetyl-coA for histone acetylation; expressed during growth on nonfermentable carbon sources and under aerobic conditions	small molecule metabolism	JBE_00008500_S01	MATalpha	Open Biosystems	HTP037	non-responsive mutant	0	0
ARG5,6	YER069W	Acetylglutamate kinase and N-acetyl-gamma-glutamyl-phosphate reductase; N-acetyl-L-glutamate kinase (NAGK) catalyzes the 2nd and N-acetyl-gamma-glutamyl-phosphate reductase (NAGSA), the 3rd step in arginine biosynthesis; synthesized as a precursor which is processed in the mitochondrion to yield mature NAGK and NAGSA; enzymes form a metabolon complex with Arg2p; NAGK C-terminal domain stabilizes the enzymes, slows catalysis and is involved in feed-back inhibition by arginine	small molecule metabolism	TLS_00009614_S01	MATalpha	Open Biosystems	HTP084	non-responsive mutant	0	0
ARG82	YDR173C	Inositol polyphosphate multikinase (IPMK), sequentially phosphorylates Ins(1,4,5)P3 to form Ins(1,3,4,5,6)P5; also has diphosphoinositol polyphosphate synthase activity; regulates arginine-, phosphate-, and nitrogen-responsive genes	small molecule metabolism	JBE_00008701_S01 / TLS_00009865_S01	MATalpha	Open Biosystems / Open Biosystems	HTP017 / HTP085	responsive mutant	215	0
ARO3	YDR035W	3-deoxy-D-arabino-heptulosonate-7-phosphate (DAHP) synthase, catalyzes the first step in aromatic amino acid biosynthesis and is feedback-inhibited by phenylalanine or high concentration of tyrosine or tryptophan	small molecule metabolism	JBE_00008275_S01	MATalpha	Open Biosystems	HTP043	non-responsive mutant	2	0
BNA5	YLR231C	Kynureninase, required for the de novo biosynthesis of NAD from tryptophan via kynurenine; expression regulated by Hst1p	small molecule metabolism	MBR_00011784_S01 / MBR_00011785_S01	MATalpha	Open Biosystems / Open Biosystems	HTP144 / HTP144	non-responsive mutant	0	0
CAR2	YLR438W	L-ornithine transaminase (OTAse), catalyzes the second step of arginine degradation, expression is dually-regulated by allophanate induction and a specific arginine induction process; not nitrogen catabolite repression sensitive	small molecule metabolism	TLS_00008072_S01 / TLS_00008073_S01	MATalpha	Open Biosystems / Open Biosystems	HTP016 / HTP016	responsive mutant	21	0
CHO2	YGR157W	Phosphatidylethanolamine methyltransferase (PEMT), catalyzes the first step in the conversion of phosphatidylethanolamine to phosphatidylcholine during the methylation pathway of phosphatidylcholine biosynthesis	small molecule metabolism	TLS_00009876_S01 / JBE_00010253_S01	MATalpha	Open Biosystems / Open Biosystems	HTP100 / HTP100	responsive mutant	451	0
CPD1	YGR247W	Cyclic nucleotide phosphodiesterase, hydrolyzes ADP-ribose 1'', 2''-cyclic phosphate to ADP-ribose 1''-phosphate; may have a role in tRNA splicing; no detectable phenotype is conferred by null mutation or by overexpression	small molecule metabolism	JBE_00009462_S01	MATalpha	Open Biosystems	HTP069	non-responsive mutant	0	0
CPT1	YNL130C	Cholinephosphotransferase, required for phosphatidylcholine biosynthesis and for inositol-dependent regulation of EPT1 transcription	small molecule metabolism	JBE_00010439_S01	MATalpha	Open Biosystems	HTP101	non-responsive mutant	1	0
DAK1	YML070W	Dihydroxyacetone kinase, required for detoxification of dihydroxyacetone (DHA); involved in stress adaptation	small molecule metabolism	JBE_00008272_S01	MATalpha	Open Biosystems	HTP043	non-responsive mutant	2	0
ERG2	YMR202W	C-8 sterol isomerase, catalyzes the isomerization of the delta-8 double bond to the delta-7 position at an intermediate step in ergosterol biosynthesis	small molecule metabolism	JBE_00009238_S01 / TLS_00009852_S01	MATalpha	Open Biosystems / Open Biosystems	HTP080 / HTP080	responsive mutant	91	0
FAA4	YMR246W	Long chain fatty acyl-CoA synthetase; activates imported fatty acids with a preference for C12:0-C16:0 chain lengths; functions in long chain fatty acid import; important for survival during stationary phase; localized to lipid particles; involved in sphingolipid-to-glycerolipid metabolism	small molecule metabolism	JBE_00008252_S01	MATalpha	Open Biosystems	HTP041	non-responsive mutant	3	0
FBP1	YLR377C	Fructose-1,6-bisphosphatase, key regulatory enzyme in the gluconeogenesis pathway, required for glucose metabolism; undergoes either proteasome-mediated or autophagy-mediated degradation depending on growth conditions; interacts with Vid30p	small molecule metabolism	EA_00004343_S01 / EA_00004344_S01	MATalpha	Open Biosystems / Open Biosystems	EA027 / EA027	non-responsive mutant	0	4
FKS1	YLR342W	Catalytic subunit of 1,3-beta-D-glucan synthase, functionally redundant with alternate catalytic subunit Gsc2p; binds to regulatory subunit Rho1p; involved in cell wall synthesis and maintenance; localizes to sites of cell wall remodeling	small molecule metabolism	JBE_00009580_S01 / JBE_00010091_S01	MATalpha	Open Biosystems / Open Biosystems	HTP077 / HTP077	responsive mutant	93	0
GAP1	YKR039W	General amino acid permease; Gap1p senses the presence of amino acid substrates to regulate localization to the plasma membrane when needed; essential for invasive growth	small molecule metabolism	EA_00005185_S01 / EA_00005186_S01	MATalpha	Euroscarf / Euroscarf	EA014 / EA014	non-responsive mutant	1	0
GCR2	YNL199C	Transcriptional activator of genes involved in glycolysis; interacts and functions with the DNA-binding protein Gcr1p	small molecule metabolism	EA_00004012_S01 / EA_00004011_S01	MATalpha	Open Biosystems / Open Biosystems	EA026 / EA026	responsive mutant	86	4
GDB1	YPR184W	Glycogen debranching enzyme containing glucanotranferase and alpha-1,6-amyloglucosidase activities, required for glycogen degradation; phosphorylated in mitochondria; activity is inhibited by Igd1p	small molecule metabolism	EA_00006623_S01	MATalpha	Open Biosystems	EA036	non-responsive mutant	0	4
GLG1	YKR058W	Self-glucosylating initiator of glycogen synthesis, also glucosylates n-dodecyl-beta-D-maltoside; similar to mammalian glycogenin	small molecule metabolism	EA_00007820_S01 / EA_00007821_S01	MATalpha	Open Biosystems / Open Biosystems	EA039 / EA039	non-responsive mutant	1	4
GLG2	YJL137C	Self-glucosylating initiator of glycogen synthesis, also glucosylates n-dodecyl-beta-D-maltoside; similar to mammalian glycogenin	small molecule metabolism	EA_00007822_S01 / EA_00007823_S01	MATalpha	Open Biosystems / Open Biosystems	EA039 / EA039	non-responsive mutant	1	4
GLK1	YCL040W	Glucokinase; catalyzes the phosphorylation of glucose at C6 in the first irreversible step of glucose metabolism; one of three glucose phosphorylating enzymes; expression regulated by non-fermentable carbon sources; GLK1 has a paralog, EMI2, that arose from the whole genome duplication	small molecule metabolism	EA_00003795_S01 / EA_00003796_S01	MATalpha	Open Biosystems / Open Biosystems	EA020 / EA020	non-responsive mutant	2	4
GLT1	YDL171C	NAD(+)-dependent glutamate synthase (GOGAT), synthesizes glutamate from glutamine and alpha-ketoglutarate; with Gln1p, forms the secondary pathway for glutamate biosynthesis from ammonia; expression regulated by nitrogen source	small molecule metabolism	JBE_00008276_S01	MATalpha	Open Biosystems	HTP043	non-responsive mutant	1	0
GPH1	YPR160W	Non-essential glycogen phosphorylase required for the mobilization of glycogen, activity is regulated by cyclic AMP-mediated phosphorylation, expression is regulated by stress-response elements and by the HOG MAP kinase pathway	small molecule metabolism	EA_00003970_S01 / EA_00003992_S01	MATalpha	Open Biosystems / Open Biosystems	EA022 / EA022	responsive mutant	19	4
GPT2	YKR067W	Glycerol-3-phosphate/dihydroxyacetone phosphate dual substrate-specific sn-1 acyltransferase located in lipid particles and the ER; involved in the stepwise acylation of glycerol-3-phosphate and dihydroxyacetone in lipid biosynthesis	small molecule metabolism	SHE_00008299_S01	MATalpha	Open Biosystems	HTP018	non-responsive mutant	1	0
GRX2	YDR513W	Cytoplasmic glutaredoxin; thioltransferase, glutathione-dependent disulfide oxidoreductase involved in maintaining redox state of target proteins, also exhibits glutathione peroxidase activity, expression induced in response to stress; GRX2 has a paralog, GRX1, that arose from the whole genome duplication	small molecule metabolism	SV_00001536_S01 / SV_00001537_S01	MATalpha	Euroscarf / Euroscarf	SV026 / SV026	non-responsive mutant	2	0
GSY1	YFR015C	Glycogen synthase with similarity to Gsy2p, the more highly expressed yeast homolog; expression induced by glucose limitation, nitrogen starvation, environmental stress, and entry into stationary phase	small molecule metabolism	EA_00004299_S01 / EA_00004298_S01	MATalpha	Euroscarf / Euroscarf	EA009 / EA009	responsive mutant	4	4
GSY2	YLR258W	Glycogen synthase, similar to Gsy1p; expression induced by glucose limitation, nitrogen starvation, heat shock, and stationary phase; activity regulated by cAMP-dependent, Snf1p and Pho85p kinases as well as by the Gac1p-Glc7p phosphatase	small molecule metabolism	EA_00004297_S01 / EA_00004296_S01	MATalpha	Euroscarf / Euroscarf	EA009 / EA009	responsive mutant	4	4
HMG1	YML075C	One of two isozymes of HMG-CoA reductase that catalyzes the conversion of HMG-CoA to mevalonate, which is a rate-limiting step in sterol biosynthesis; localizes to the nuclear envelope; overproduction induces the formation of karmellae	small molecule metabolism	JBE_00009400_S01	MATalpha	Holstege lab, UMC Utrecht	HTP095	non-responsive mutant	1	0
HOM2	YDR158W	Aspartic beta semi-aldehyde dehydrogenase, catalyzes the second step in the common pathway for methionine and threonine biosynthesis; expression regulated by Gcn4p and the general control of amino acid synthesis	small molecule metabolism	TLS_00010860_S01 / TLS_00010861_S01	MATalpha	Open Biosystems / Open Biosystems	HTP125 / HTP125	responsive mutant	72	0
HST3	YOR025W	Member of the Sir2 family of NAD(+)-dependent protein deacetylases; involved along with Hst4p in telomeric silencing, cell cycle progression, radiation resistance, genomic stability and short-chain fatty acid metabolism	small molecule metabolism	JBE_00008691_S01 / TLS_00009863_S01	MATalpha	Open Biosystems / Open Biosystems	HTP015 / HTP085	non-responsive mutant	2	0
HST4	YDR191W	Member of the Sir2 family of NAD(+)-dependent protein deacetylases; involved along with Hst3p in silencing at telomeres, cell cycle progression, radiation resistance, genomic stability and short-chain fatty acid metabolism	small molecule metabolism	JBE_00008931_S01 / JBE_00008932_S01	MATalpha	Open Biosystems / Open Biosystems	HTP040 / HTP040	non-responsive mutant	0	0
HXK1	YFR053C	Hexokinase isoenzyme 1, a cytosolic protein that catalyzes phosphorylation of glucose during glucose metabolism; expression is highest during growth on non-glucose carbon sources; glucose-induced repression involves the hexokinase Hxk2p	small molecule metabolism	EA_00005269_S01 / EA_00005270_S01	MATalpha	Euroscarf / Euroscarf	EA015 / EA015	non-responsive mutant	2	4
IDP2	YLR174W	Cytosolic NADP-specific isocitrate dehydrogenase, catalyzes oxidation of isocitrate to alpha-ketoglutarate; levels are elevated during growth on non-fermentable carbon sources and reduced during growth on glucose	small molecule metabolism	JBE_00009577_S01	MATalpha	Open Biosystems	HTP077	non-responsive mutant	0	0
IDP3	YNL009W	Peroxisomal NADP-dependent isocitrate dehydrogenase, catalyzes oxidation of isocitrate to alpha-ketoglutarate with the formation of NADP(H+), required for growth on unsaturated fatty acids	small molecule metabolism	DvL_00005659_S01 / DvL_00005655_S01	MATalpha	Open Biosystems / Open Biosystems	DL003 / DL003	non-responsive mutant	0	0
INO1	YJL153C	Inositol-3-phosphate synthase, involved in synthesis of inositol phosphates and inositol-containing phospholipids; transcription is coregulated with other phospholipid biosynthetic genes by Ino2p and Ino4p, which bind the UASINO DNA element	small molecule metabolism	JBE_00010225_S01	MATalpha	Open Biosystems	HTP109	non-responsive mutant	0	0
IPK1	YDR315C	Inositol 1,3,4,5,6-pentakisphosphate 2-kinase, nuclear protein required for synthesis of 1,2,3,4,5,6-hexakisphosphate (phytate), which is integral to cell function; has 2 motifs conserved in other fungi; ipk1 gle1 double mutant is inviable	small molecule metabolism	JBE_00009469_S01 / TLS_00009868_S01	MATalpha	Open Biosystems / Open Biosystems	HTP070 / HTP070	responsive mutant	216	0
LAP3	YNL239W	Cysteine aminopeptidase with homocysteine-thiolactonase activity; protects cells against homocysteine toxicity; has bleomycin hydrolase activity in vitro; transcription is regulated by galactose via Gal4p; orthologous to human BLMH	small molecule metabolism	TLS_00009696_S01	MATalpha	Open Biosystems	HTP062	non-responsive mutant	0	0
MAE1	YKL029C	Mitochondrial malic enzyme, catalyzes the oxidative decarboxylation of malate to pyruvate, which is a key intermediate in sugar metabolism and a precursor for synthesis of several amino acids	small molecule metabolism	JBE_00008908_S01	MATalpha	Open Biosystems	HTP032	non-responsive mutant	0	0
MET10	YFR030W	Subunit alpha of assimilatory sulfite reductase, which converts sulfite into sulfide	small molecule metabolism	TLS_00008078_S01 / TLS_00008079_S01	MATalpha	Open Biosystems / Open Biosystems	HTP016 / HTP016	non-responsive mutant	0	0
MET13	YGL125W	Major isozyme of methylenetetrahydrofolate reductase, catalyzes the reduction of 5,10-methylenetetrahydrofolate to 5-methyltetrahydrofolate in the methionine biosynthesis pathway	small molecule metabolism	TLS_00009782_S01 / JBE_00010183_S01	MATalpha	Euroscarf / Euroscarf	HTP099 / HTP099	responsive mutant	4	0
MGA2	YIR033W	ER membrane protein involved in regulation of OLE1 transcription, acts with homolog Spt23p; inactive ER form dimerizes and one subunit is then activated by ubiquitin/proteasome-dependent processing followed by nuclear targeting	small molecule metabolism	JBE_00008706_S01 / JBE_00009279_S01	MATalpha	Open Biosystems / Open Biosystems	HTP017 / HTP085	responsive mutant	170	0
MHT1	YLL062C	S-methylmethionine-homocysteine methyltransferase, functions along with Sam4p in the conversion of S-adenosylmethionine (AdoMet) to methionine to control the methionine/AdoMet ratio	small molecule metabolism	DvL_00011185_S01 / DvL_00011186_S01	MATalpha	Open Biosystems / Open Biosystems	HTP134 / HTP134	non-responsive mutant	0	0
NCL1	YBL024W	S-adenosyl-L-methionine-dependent tRNA: m5C-methyltransferase, methylates cytosine to m5C at several positions in tRNAs and intron-containing pre-tRNAs; increases proportion of tRNALeu(CAA) with m5C at wobble position in response to hydrogen peroxide, causing selective translation of mRNA from genes enriched in TTG codon; loss of NCL1 confers hypersensitivity to oxidative stress; similar to Nop2p and human proliferation associated nucleolar protein p120	small molecule metabolism	JBE_00010431_S01	MATalpha	Open Biosystems	HTP063	non-responsive mutant	1	0
NDE1	YMR145C	Mitochondrial external NADH dehydrogenase, a type II NAD(P)H:quinone oxidoreductase that catalyzes the oxidation of cytosolic NADH; Nde1p and Nde2p provide cytosolic NADH to the mitochondrial respiratory chain	small molecule metabolism	JBE_00009544_S01	MATalpha	Euroscarf	HTP098	non-responsive mutant	0	0
NPT1	YOR209C	Nicotinate phosphoribosyltransferase, acts in the salvage pathway of NAD+ biosynthesis; required for silencing at rDNA and telomeres and has a role in silencing at mating-type loci; localized to the nucleus	small molecule metabolism	JBE_00010285_S01 / JBE_00010286_S01	MATalpha	Holstege lab, UMC Utrecht / Holstege lab, UMC Utrecht	HTP112 / HTP112	responsive mutant	56	0
NTH1	YDR001C	Neutral trehalase, degrades trehalose; required for thermotolerance and may mediate resistance to other cellular stresses; may be phosphorylated by Cdc28p	small molecule metabolism	EA_00006526_S01 / EA_00006527_S01	MATalpha	Open Biosystems / Open Biosystems	EA035 / EA035	non-responsive mutant	0	4
NTH2	YBR001C	Putative neutral trehalase, required for thermotolerance and may mediate resistance to other cellular stresses	small molecule metabolism	EA_00004087_S01 / EA_00004088_S01	MATalpha	Open Biosystems / Open Biosystems	EA025 / EA025	responsive mutant	27	4
OPI3	YJR073C	Phospholipid methyltransferase (methylene-fatty-acyl-phospholipid synthase), catalyzes the last two steps in phosphatidylcholine biosynthesis	small molecule metabolism	JBE_00010572_S01 / JBE_00011054_S01	MATalpha	Open Biosystems / Open Biosystems	HTP112 / HTP112	responsive mutant	995	0
PCL6	YER059W	Pho85p cyclin of the Pho80p subfamily; forms the major Glc8p kinase together with Pcl7p and Pho85p; involved in the control of glycogen storage by Pho85p; stabilized by Elongin C binding	small molecule metabolism	EA_00005291_S01 / EA_00005292_S01	MATalpha	Open Biosystems / Open Biosystems	EA030 / EA030	responsive mutant	12	0
PCL8	YPL219W	Cyclin, interacts with Pho85p cyclin-dependent kinase (Cdk) to phosphorylate and regulate glycogen synthase, also activates Pho85p for Glc8p phosphorylation	small molecule metabolism	JBE_00008657_S01 / JBE_00009160_S01	MATalpha	Open Biosystems / Open Biosystems	HTP030 / HTP030	responsive mutant	23	0
PCT1	YGR202C	Cholinephosphate cytidylyltransferase, also known as CTP:phosphocholine cytidylyltransferase, rate-determining enzyme of the CDP-choline pathway for phosphatidylcholine synthesis, inhibited by Sec14p, activated upon lipid-binding	small molecule metabolism	MBR_00011787_S01 / MBR_00011786_S01	MATalpha	Open Biosystems / Open Biosystems	HTP144 / HTP144	non-responsive mutant	1	0
PET112	YBL080C	Subunit of the trimeric GatFAB AmidoTransferase(AdT) complex; involved in the formation of Q-tRNAQ; mutation is functionally complemented by the bacterial GatB ortholog	small molecule metabolism	JBE_00008264_S01 / JBE_00008356_S01	MATalpha	Open Biosystems / Open Biosystems	HTP042 / HTP042	responsive mutant	6	2
PFK1	YGR240C	Alpha subunit of heterooctameric phosphofructokinase involved in glycolysis, indispensable for anaerobic growth, activated by fructose-2,6-bisphosphate and AMP, mutation inhibits glucose induction of cell cycle-related genes	small molecule metabolism	EA_00009339_S01 / EA_00009340_S01	MATalpha	Holstege lab, UMC Utrecht / Holstege lab, UMC Utrecht	EA043 / EA043	responsive mutant	26	4
PFK26	YIL107C	6-phosphofructo-2-kinase, inhibited by phosphoenolpyruvate and sn-glycerol 3-phosphate; has negligible fructose-2,6-bisphosphatase activity; transcriptional regulation involves protein kinase A	small molecule metabolism	EA_00007958_S01	MATalpha	Holstege lab, UMC Utrecht	EA041	non-responsive mutant	2	4
PFK27	YOL136C	6-phosphofructo-2-kinase, catalyzes synthesis of fructose-2,6-bisphosphate; inhibited by phosphoenolpyruvate and sn-glycerol 3-phosphate, expression induced by glucose and sucrose, transcriptional regulation involves protein kinase A	small molecule metabolism	EA_00007814_S01 / EA_00007815_S01	MATalpha	Holstege lab, UMC Utrecht / Holstege lab, UMC Utrecht	EA038 / EA038	responsive mutant	169	4
PFK2	YMR205C	Beta subunit of heterooctameric phosphofructokinase involved in glycolysis, indispensable for anaerobic growth, activated by fructose-2,6-bisphosphate and AMP, mutation inhibits glucose induction of cell cycle-related genes	small molecule metabolism	EA_00007824_S01 / EA_00007825_S01	MATalpha	Holstege lab, UMC Utrecht / Holstege lab, UMC Utrecht	EA039 / EA039	responsive mutant	285	4
PGM1	YKL127W	Phosphoglucomutase, minor isoform; catalyzes the conversion from glucose-1-phosphate to glucose-6-phosphate, which is a key step in hexose metabolism	small molecule metabolism	EA_00007812_S01 / EA_00007813_S01	MATalpha	Open Biosystems / Open Biosystems	EA038 / EA038	non-responsive mutant	2	4
PGM2	YMR105C	Phosphoglucomutase, catalyzes the conversion from glucose-1-phosphate to glucose-6-phosphate, which is a key step in hexose metabolism; functions as the acceptor for a Glc-phosphotransferase	small molecule metabolism	EA_00005678_S01 / EA_00005677_S01	MATalpha	Holstege lab, UMC Utrecht / Holstege lab, UMC Utrecht	EA032 / EA032	non-responsive mutant	0	4
PNC1	YGL037C	Nicotinamidase that converts nicotinamide to nicotinic acid as part of the NAD(+) salvage pathway, required for life span extension by calorie restriction; PNC1 expression responds to all known stimuli that extend replicative life span	small molecule metabolism	TLS_00009628_S01	MATalpha	Open Biosystems	HTP075	non-responsive mutant	1	0
PUT1	YLR142W	Proline oxidase, nuclear-encoded mitochondrial protein involved in utilization of proline as sole nitrogen source; PUT1 transcription is induced by Put3p in the presence of proline and the absence of a preferred nitrogen source	small molecule metabolism	JBE_00008259_S01	MATalpha	Open Biosystems	HTP042	non-responsive mutant	0	0
PYC1	YGL062W	Pyruvate carboxylase isoform, cytoplasmic enzyme that converts pyruvate to oxaloacetate; highly similar to isoform Pyc2p but differentially regulated; mutations in the human homolog are associated with lactic acidosis	small molecule metabolism	JBE_00008265_S01	MATalpha	Open Biosystems	HTP042	non-responsive mutant	1	0
PYC2	YBR218C	Pyruvate carboxylase isoform, cytoplasmic enzyme that converts pyruvate to oxaloacetate; highly similar to isoform Pyc1p but differentially regulated; mutations in the human homolog are associated with lactic acidosis	small molecule metabolism	JBE_00008254_S01	MATalpha	Open Biosystems	HTP041	non-responsive mutant	0	0
QRI7	YDL104C	Highly conserved mitochondrial protein, essential for t6A modification of mitochondrial tRNAs that decode ANN codons; similar to Kae1p and E. coli YgjD, both of which are also required for tRNA t6A modification	small molecule metabolism	JBE_00010197_S01 / JBE_00010196_S01	MATalpha	Open Biosystems / Open Biosystems	HTP108 / HTP108	non-responsive mutant	0	0
RGT2	YDL138W	Plasma membrane high glucose sensor that regulates glucose transport; contains 12 predicted transmembrane segments and a long C-terminal tail required for induction of hexose transporters; highly similar to Snf3p	small molecule metabolism	EA_00005271_S01 / EA_00005272_S01	MATalpha	Euroscarf / Euroscarf	EA015 / EA015	responsive mutant	5	4
SAM1	YLR180W	S-adenosylmethionine synthetase, catalyzes transfer of the adenosyl group of ATP to the sulfur atom of methionine; one of two differentially regulated isozymes (Sam1p and Sam2p)	small molecule metabolism	JBE_00010245_S01 / JBE_00010244_S01	MATalpha	Euroscarf / Euroscarf	HTP110 / HTP110	responsive mutant	26	0
SAM3	YPL274W	High-affinity S-adenosylmethionine permease, required for utilization of S-adenosylmethionine as a sulfur source; has similarity to S-methylmethionine permease Mmp1p	small molecule metabolism	MBR_00011574_S01 / MBR_00011519_S01	MATalpha	Open Biosystems / Open Biosystems	HTP140 / HTP140	responsive mutant	10	0
SAM4	YPL273W	S-adenosylmethionine-homocysteine methyltransferase, functions along with Mht1p in the conversion of S-adenosylmethionine (AdoMet) to methionine to control the methionine/AdoMet ratio	small molecule metabolism	DvL_00011008_S01 / DvL_00011009_S01	MATalpha	Open Biosystems / Open Biosystems	HTP131 / HTP131	responsive mutant	43	0
SER2	YGR208W	Phosphoserine phosphatase of the phosphoglycerate pathway, involved in serine and glycine biosynthesis, expression is regulated by the available nitrogen source	small molecule metabolism	TLS_00010858_S01 / TLS_00010859_S01	MATalpha	Open Biosystems / Open Biosystems	HTP125 / HTP125	responsive mutant	15	0
RKM4	YDR257C	Ribosomal lysine methyltransferase specific for monomethylation of Rpl42ap and Rpl42bp (lysine 55); nuclear SET-domain containing protein	small molecule metabolism	JBE_00008366_S01	MATalpha	Open Biosystems	HTP034	non-responsive mutant	0	0
SIS2	YKR072C	Negative regulatory subunit of protein phosphatase 1 Ppz1p and also a subunit of the phosphopantothenoylcysteine decarboxylase (PPCDC; Cab3p, Sis2p, Vhs3p) complex, which catalyzes the third step of coenzyme A biosynthesis	small molecule metabolism	JBE_00008476_S01 / JBE_00009164_S01	MATalpha	Open Biosystems / Open Biosystems	HTP035 / HTP035	responsive mutant	206	0
SLI1	YGR212W	N-acetyltransferase, confers resistance to the sphingolipid biosynthesis inhibitor myriocin (ISP-1) by converting it into N-acetyl-myriocin, co-operates with Ypk1p in mediating resistance to myriocin	small molecule metabolism	JBE_00008750_S01	MATalpha	Open Biosystems	HTP048	non-responsive mutant	3	0
SOL1	YNR034W	Protein with a possible role in tRNA export; shows similarity to 6-phosphogluconolactonase non-catalytic domains but does not exhibit this enzymatic activity; homologous to Sol2p, Sol3p, and Sol4p	small molecule metabolism	THM_00004557_S01 / THM_00004558_S01	MATalpha	Open Biosystems / Open Biosystems	THM005 / THM005	non-responsive mutant	1	0
SPT23	YKL020C	ER membrane protein involved in regulation of OLE1 transcription, acts with homolog Mga2p; inactive ER form dimerizes and one subunit is then activated by ubiquitin/proteasome-dependent processing followed by nuclear targeting	small molecule metabolism	JBE_00008424_S01 / SHE_00009095_S01	MATalpha	Open Biosystems / Open Biosystems	HTP005 / HTP005	responsive mutant	6	0
STE14	YDR410C	Farnesyl cysteine-carboxyl methyltransferase, mediates the carboxyl methylation step during C-terminal CAAX motif processing of a-factor and RAS proteins in the endoplasmic reticulum, localizes to the ER membrane	small molecule metabolism	EA_00007058_S01 / EA_00007059_S01	MATalpha	Open Biosystems / Open Biosystems	EA037 / EA037	responsive mutant	13	4
THI3	YDL080C	Probable alpha-ketoisocaproate decarboxylase, may have a role in catabolism of amino acids to long-chain and complex alcohols; required for expression of enzymes involved in thiamine biosynthesis	small molecule metabolism	JBE_00009441_S01	MATalpha	Open Biosystems	HTP064	non-responsive mutant	0	0
THR1	YHR025W	Homoserine kinase, conserved protein required for threonine biosynthesis; expression is regulated by the GCN4-mediated general amino acid control pathway	small molecule metabolism	LPA_00003013_S01 / LPA_00003014_S01	MATalpha	Euroscarf / Euroscarf	LPA013 / LPA013	responsive mutant	76	0
THR4	YCR053W	Threonine synthase, conserved protein that catalyzes formation of threonine from O-phosphohomoserine; expression is regulated by the GCN4-mediated general amino acid control pathway	small molecule metabolism	TLS_00010856_S01 / TLS_00010857_S01	MATalpha	Open Biosystems / Open Biosystems	HTP125 / HTP125	responsive mutant	66	0
TPS2	YDR074W	Phosphatase subunit of the trehalose-6-phosphate synthase/phosphatase complex, which synthesizes the storage carbohydrate trehalose; expression is induced by stress conditions and repressed by the Ras-cAMP pathway	small molecule metabolism	EA_00003870_S01 / EA_00003871_S01	MATalpha	Open Biosystems / Open Biosystems	EA023 / EA023	responsive mutant	106	4
TPS3	YMR261C	Regulatory subunit of trehalose-6-phosphate synthase/phosphatase complex, which synthesizes the storage carbohydrate trehalose; expression is induced by stress conditions and repressed by the Ras-cAMP pathway	small molecule metabolism	EA_00003790_S01 / EA_00003789_S02	MATalpha	Open Biosystems / Open Biosystems	EA019 / EA019	non-responsive mutant	2	4
TRM10	YOL093W	tRNA methyltransferase, methylates the N-1 position of guanosine in tRNAs	small molecule metabolism	TLS_00009631_S01 / JBE_00010088_S01	MATalpha	Open Biosystems / Open Biosystems	HTP075 / HTP075	responsive mutant	57	0
TRM1	YDR120C	tRNA methyltransferase; two forms of the protein are made by alternative translation starts; localizes to both the nucleus and mitochondrion to produce the modified base N2,N2-dimethylguanosine in tRNAs in both compartments	small molecule metabolism	TLS_00010862_S01 / TLS_00010863_S01	MATalpha	Open Biosystems / Open Biosystems	HTP125 / HTP125	responsive mutant	5	0
TSL1	YML100W	Large subunit of trehalose 6-phosphate synthase (Tps1p)/phosphatase (Tps2p) complex, which converts uridine-5'-diphosphoglucose and glucose 6-phosphate to trehalose, similar to Tps3p and may share function; mutant has aneuploidy tolerance	small molecule metabolism	EA_00005803_S01 / EA_00005804_S01	MATalpha	Holstege lab, UMC Utrecht / Holstege lab, UMC Utrecht	EA034 / EA034	responsive mutant	147	4
UGA1	YGR019W	Gamma-aminobutyrate (GABA) transaminase (4-aminobutyrate aminotransferase) involved in the 4-aminobutyrate and glutamate degradation pathways; required for normal oxidative stress tolerance and nitrogen utilization	small molecule metabolism	JBE_00008921_S01	MATalpha	Open Biosystems	HTP033	non-responsive mutant	0	0
URA7	YBL039C	Major CTP synthase isozyme (see also URA8); catalyzes the ATP-dependent transfer of the amide nitrogen from glutamine to UTP, forming CTP, the final step in de novo biosynthesis of pyrimidines; involved in phospholipid biosynthesis; URA7 has a paralog, URA8, that arose from the whole genome duplication	small molecule metabolism	TLS_00008080_S01 / TLS_00008081_S01	MATalpha	Open Biosystems / Open Biosystems	HTP016 / HTP016	responsive mutant	11	0
YAT1	YAR035W	Outer mitochondrial carnitine acetyltransferase, minor ethanol-inducible enzyme involved in transport of activated acyl groups from the cytoplasm into the mitochondrial matrix; phosphorylated	small molecule metabolism	JBE_00008293_S01	MATalpha	Euroscarf	HTP044	non-responsive mutant	0	0
ERC1	YHR032W	Member of the multi-drug and toxin extrusion (MATE) family of the multidrug/oligosaccharidyl-lipid/polysaccharide (MOP) exporter superfamily; overproduction confers ethionine resistance and accumulation of S-adenosylmethionine	small molecule metabolism	EA_00002607_S01 / EA_00002608_S01	MATalpha	Euroscarf / Euroscarf	EA011 / EA011	non-responsive mutant	3	0
HER2	YMR293C	Subunit of the trimeric GatFAB AmidoTransferase(AdT) complex; involved in the formation of Q-tRNAQ; required for remodeling of ER caused by Hmg2p overexpression; similar to bacterial GatA glutamyl-tRNA amidotransferase	small molecule metabolism	JBE_00008357_S01 / JBE_00008853_S01	MATalpha	Open Biosystems / Open Biosystems	HTP044 / HTP066	responsive mutant	5	2
ZWF1	YNL241C	Glucose-6-phosphate dehydrogenase (G6PD), catalyzes the first step of the pentose phosphate pathway; involved in adapting to oxidatve stress; homolog of the human G6PD which is deficient in patients with hemolytic anemia	small molecule metabolism	JBE_00008363_S01 / JBE_00009081_S01	MATalpha	Open Biosystems / Open Biosystems	HTP034 / HTP034	responsive mutant	50	0
ARX1	YDR101C	Shuttling pre-60S factor; involved in the biogenesis of ribosomal large subunit biogenesis; interacts directly with Alb1; responsible for Tif6 recycling defects in absence of Rei1; associated with the ribosomal export complex	translation / ribosome biogenesis	JBE_00009504_S01 / JBE_00010391_S01	MATalpha	Open Biosystems / Open Biosystems	HTP073 / HTP117	responsive mutant	23	0
ASC1	YMR116C	G-protein beta subunit and guanine nucleotide dissociation inhibitor for Gpa2p; ortholog of RACK1 that inhibits translation; core component of the small (40S) ribosomal subunit; regulates P-body formation induced by replication stress; represses Gcn4p in the absence of amino acid starvation	translation / ribosome biogenesis	EA_00005671_S01 / EA_00006621_S01	MATalpha	Holstege lab, UMC Utrecht / Holstege lab, UMC Utrecht	EA032 / EA036	responsive mutant	149	4
BUD21	YOR078W	Component of small ribosomal subunit (SSU) processosome that contains U3 snoRNA; originally isolated as bud-site selection mutant that displays a random budding pattern	translation / ribosome biogenesis	THM_00007581_S01 / THM_00007582_S01	MATalpha	Open Biosystems / Open Biosystems	THM010 / THM010	responsive mutant	26	0
BUD22	YMR014W	Protein required for 18S rRNA maturation and small ribosomal subunit biogenesis; cosediments with pre-ribosomal particles; mutation decreases efficiency of +1 Ty1 frameshifting and transposition, and affects budding pattern	translation / ribosome biogenesis	JBE_00008250_S01 / JBE_00008346_S01	MATalpha	Open Biosystems / Open Biosystems	HTP041 / HTP041	responsive mutant	39	2
CGR1	YGL029W	Protein involved in nucleolar integrity and processing of the pre-rRNA for the 60S ribosome subunit; transcript is induced in response to cytotoxic stress but not genotoxic stress	translation / ribosome biogenesis	JBE_00009039_S01 / TLS_00009698_S01	MATalpha	Open Biosystems / Open Biosystems	HTP072 / HTP072	responsive mutant	7	0
CLU1	YMR012W	eIF3 component of unknown function; deletion causes defects in mitochondrial organization but not in growth or translation initiation, can rescue cytokinesis and mitochondrial organization defects of the Dictyostelium cluA- mutant	translation / ribosome biogenesis	JBE_00008420_S01	MATalpha	Open Biosystems	HTP029	non-responsive mutant	2	0
CMS1	CMS1	centromere mutation suppressor	translation / ribosome biogenesis	JBE_00009041_S01 / TLS_00009700_S01	MATalpha	Open Biosystems / Open Biosystems	HTP072 / HTP072	non-responsive mutant	1	0
DBP3	YGL078C	RNA-Dependent ATPase, member of DExD/H-box family; involved in cleavage of site A3 within the ITS1 spacer during rRNA processing; not essential for growth, but deletion causes severe slow-growth phenotype	translation / ribosome biogenesis	JBE_00009940_S01 / JBE_00010361_S01	MATalpha	Open Biosystems / Open Biosystems	HTP069 / HTP117	responsive mutant	47	0
ECM1	YAL059W	Pre-ribosomal factor involved in 60S ribosomal protein subunit export; associates with the pre-60S particle; shuttles between the nucleus and cytoplasm	translation / ribosome biogenesis	JBE_00009428_S01	MATalpha	Euroscarf	HTP063	non-responsive mutant	0	0
EFG1	YGR271C-A	Essential protein required for maturation of 18S rRNA; null mutant is sensitive to hydroxyurea and is delayed in recovering from alpha-factor arrest; green fluorescent protein (GFP)-fusion protein localizes to the nucleolus	translation / ribosome biogenesis	JBE_00008291_S01 / JBE_00008347_S01	MATalpha	Open Biosystems / Open Biosystems	HTP044 / HTP044	responsive mutant	53	2
HCR1	YLR192C	Dual function protein involved in translation initiation as a substoichiometric component (eIF3j) of translation initiation factor 3 (eIF3) and required for processing of 20S pre-rRNA; binds to eIF3 subunits Rpg1p and Prt1p and 18S rRNA	translation / ribosome biogenesis	JBE_00009492_S01 / JBE_00010074_S01	MATalpha	Open Biosystems / Open Biosystems	HTP071 / HTP071	responsive mutant	47	0
LOC1	YFR001W	Nuclear protein involved in asymmetric localization of ASH1 mRNA; binds double-stranded RNA in vitro; constituent of 66S pre-ribosomal particles	translation / ribosome biogenesis	JBE_00009470_S01 / TLS_00009875_S01	MATalpha	Open Biosystems / Open Biosystems	HTP070 / HTP070	responsive mutant	73	0
LTV1	YKL143W	Component of the GSE complex, which is required for proper sorting of amino acid permease Gap1p; required for ribosomal small subunit export from nucleus; required for growth at low temperature	translation / ribosome biogenesis	JBE_00009201_S01 / TLS_00009848_S01	MATalpha	Open Biosystems / Open Biosystems	HTP093 / HTP093	responsive mutant	61	0
NEW1	YPL226W	ATP binding cassette protein that cosediments with polysomes and is required for biogenesis of the small ribosomal subunit; Asn/Gln-rich rich region supports [NU+] prion formation and susceptibility to [PSI+] prion induction	translation / ribosome biogenesis	JBE_00009275_S01 / TLS_00009869_S01	MATalpha	Open Biosystems / Open Biosystems	HTP085 / HTP085	responsive mutant	23	0
NGL2	YMR285C	Protein involved in 5.8S rRNA processing; Ccr4p-like RNase required for correct 3'-end formation of 5.8S rRNA at site E; similar to Ngl1p and Ngl3p	translation / ribosome biogenesis	JBE_00009048_S01	MATalpha	Open Biosystems	HTP072	non-responsive mutant	1	0
NOP12	YOL041C	Nucleolar protein involved in pre-25S rRNA processing and biogenesis of large 60S ribosomal subunit; contains an RNA recognition motif (RRM); binds to Ebp2; similar to Nop13p and Nsr1p	translation / ribosome biogenesis	JBE_00008960_S01 / TLS_00009713_S01	MATalpha	Open Biosystems / Open Biosystems	HTP065 / HTP065	responsive mutant	22	0
NOP16	YER002W	Constituent of 66S pre-ribosomal particles, involved in 60S ribosomal subunit biogenesis	translation / ribosome biogenesis	JBE_00008970_S01	MATalpha	Open Biosystems	HTP067	non-responsive mutant	0	0
NOP6	YDL213C	rRNA-binding protein required for 40S ribosomal subunit biogenesis; contains an RNA recognition motif (RRM); hydrophilin essential to overcome the stress of the desiccation-rehydration process; NOP6 may be a fungal-specific gene as no homologs have been yet identified in higher eukaryotes	translation / ribosome biogenesis	THM_00007575_S01 / THM_00007576_S01	MATalpha	Open Biosystems / Open Biosystems	THM010 / THM010	responsive mutant	4	0
PIH1	YHR034C	Component of the conserved R2TP complex (Rvb1-Rvb2-Tah1-Pih1); R2TP complex interacts with Hsp90 (Hsp82p and Hsc82p) to mediate assembly large protein complexes such as box C/D snoRNPs and RNA polymerase II	translation / ribosome biogenesis	JBE_00009575_S01 / JBE_00010100_S01	MATalpha	Euroscarf / Euroscarf	HTP077 / HTP077	responsive mutant	24	0
PUF6	YDR496C	Pumilio-homology domain protein that binds the 3' UTR of ASH1 mRNA and represses its translation, resulting in proper asymmetric localization of ASH1 mRNA; also co-sediments with the 60S ribosomal subunit and is required for its biogenesis	translation / ribosome biogenesis	JBE_00010288_S01 / JBE_00010289_S01	MATalpha	Holstege lab, UMC Utrecht / Holstege lab, UMC Utrecht	HTP112 / HTP112	responsive mutant	27	0
REH1	YLR387C	Cytoplasmic 60S subunit biogenesis factor, associates with pre-60S particles; similar to Rei1p and shares partially redundant function in cytoplasmic 60S subunit maturation; contains dispersed C2H2 zinc finger domains	translation / ribosome biogenesis	JBE_00008395_S01 / TLS_00009815_S01	MATalpha	Open Biosystems / Open Biosystems	HTP027 / HTP027	non-responsive mutant	3	0
REX2	YLR059C	3'-5' RNA exonuclease; involved in 3'-end processing of U4 and U5 snRNAs, 5S and 5.8S rRNAs, and RNase P and RNase MRP RNA; localized to mitochondria and null suppresses escape of mtDNA to nucleus in yme1 yme2 mutants; RNase D exonuclease	translation / ribosome biogenesis	JBE_00009236_S01	MATalpha	Open Biosystems	HTP080	non-responsive mutant	0	0
REX3	YLR107W	RNA exonuclease; required for maturation of the RNA component of RNase MRP; functions redundantly with Rnh70p and Rex2p in processing of U5 snRNA and RNase P RNA; member of RNase D family of exonucleases	translation / ribosome biogenesis	JBE_00009043_S01	MATalpha	Open Biosystems	HTP072	non-responsive mutant	0	0
REX4	YOL080C	Putative RNA exonuclease possibly involved in pre-rRNA processing and ribosome assembly	translation / ribosome biogenesis	JBE_00008961_S01	MATalpha	Open Biosystems	HTP065	non-responsive mutant	1	0
RNH70	YGR276C	3'-5' exoribonuclease; required for maturation of 3' ends of 5S rRNA and tRNA-Arg3 from dicistronic transcripts	translation / ribosome biogenesis	JBE_00009497_S01	MATalpha	Open Biosystems	HTP071	non-responsive mutant	0	0
RNP1	YLL046C	Ribonucleoprotein that contains two RNA recognition motifs (RRM)	translation / ribosome biogenesis	JBE_00009233_S01	MATalpha	Open Biosystems	HTP080	non-responsive mutant	1	0
RPA12	YJR063W	RNA polymerase I subunit A12.2; contains two zinc binding domains, and the N terminal domain is responsible for anchoring to the RNA pol I complex	translation / ribosome biogenesis	JBE_00008508_S01 / JBE_00009157_S01	MATalpha	Open Biosystems / Open Biosystems	HTP038 / HTP038	responsive mutant	19	0
RPA14	YDR156W	RNA polymerase I subunit A14	translation / ribosome biogenesis	JBE_00008917_S01 / JBE_00009547_S01	MATalpha	Open Biosystems / Open Biosystems	HTP033 / HTP033	responsive mutant	12	0
RPA49	YNL248C	RNA polymerase I subunit A49	translation / ribosome biogenesis	JBE_00008415_S01 / JBE_00010077_S01	MATalpha	Open Biosystems / Open Biosystems	HTP028 / HTP028	responsive mutant	17	0
RPL16A	YIL133C	N-terminally acetylated protein component of the large (60S) ribosomal subunit, binds to 5.8 S rRNA; has similarity to Rpl16Bp, E. coli L13 and rat L13a ribosomal proteins; transcriptionally regulated by Rap1p	translation / ribosome biogenesis	THM_00012203_S01 / THM_00012204_S01	MATalpha	Open Biosystems / Open Biosystems	HTP160 / HTP160	responsive mutant	6	0
RPL38	YLR325C	Protein component of the large (60S) ribosomal subunit, has similarity to rat L38 ribosomal protein	translation / ribosome biogenesis	THM_00012189_S01 / THM_00012190_S01	MATalpha	Open Biosystems / Open Biosystems	HTP160 / HTP160	non-responsive mutant	2	0
RPS0B	YLR048W	Protein component of the small (40S) ribosomal subunit, nearly identical to Rps0Ap; required for maturation of 18S rRNA along with Rps0Ap; deletion of either RPS0 gene reduces growth rate, deletion of both genes is lethal	translation / ribosome biogenesis	THM_00012179_S01 / THM_00012180_S01	MATalpha	Open Biosystems / Open Biosystems	HTP159 / HTP159	responsive mutant	44	0
RPS21A	YKR057W	Protein component of the small (40S) ribosomal subunit; nearly identical to Rps21Bp and has similarity to rat S21 ribosomal protein	translation / ribosome biogenesis	THM_00012177_S01 / THM_00012178_S01	MATalpha	Open Biosystems / Open Biosystems	HTP159 / HTP159	responsive mutant	20	0
RRP8	YDR083W	Nucleolar protein involved in rRNA processing, pre-rRNA cleavage at site A2; also involved in telomere maintenance; mutation is synthetically lethal with a gar1 mutation	translation / ribosome biogenesis	JBE_00009443_S01 / TLS_00009846_S01	MATalpha	Open Biosystems / Open Biosystems	HTP064 / HTP064	responsive mutant	10	0
RSA1	YPL193W	Protein involved in the assembly of 60S ribosomal subunits; functionally interacts with Dbp6p; functions in a late nucleoplasmic step of the assembly	translation / ribosome biogenesis	JBE_00008963_S01 / JBE_00009739_S01	MATalpha	Open Biosystems / Open Biosystems	HTP065 / HTP065	responsive mutant	132	0
RSA3	YLR221C	Protein with a likely role in ribosomal maturation, required for accumulation of wild-type levels of large (60S) ribosomal subunits; binds to the helicase Dbp6p in pre-60S ribosomal particles in the nucleolus	translation / ribosome biogenesis	JBE_00009451_S01	MATalpha	Open Biosystems	HTP068	non-responsive mutant	2	0
SBP1	YHL034C	Protein that binds eIF4G and has a role in repression of translation; has an RGG motif; found in cytoplasmic P bodies; found associated with small nucleolar RNAs snR10 and snR11	translation / ribosome biogenesis	JBE_00008974_S01 / JBE_00009554_S01	MATalpha	Open Biosystems / Open Biosystems	HTP067 / HTP067	responsive mutant	13	0
SLX9	YGR081C	Protein required for pre-rRNA processing; associated with the 90S pre-ribosome and 43S small ribosomal subunit precursor; interacts with U3 snoRNA; deletion mutant has synthetic fitness defect with an sgs1 deletion mutant	translation / ribosome biogenesis	JBE_00010303_S01 / JBE_00010302_S01	MATalpha	Open Biosystems / Open Biosystems	HTP113 / HTP113	responsive mutant	18	0
SRP40	YKR092C	Nucleolar, serine-rich protein with a role in preribosome assembly or transport; may function as a chaperone of small nucleolar ribonucleoprotein particles (snoRNPs); immunologically and structurally to rat Nopp140	translation / ribosome biogenesis	THM_00012193_S01 / THM_00012194_S01	MATalpha	Open Biosystems / Open Biosystems	HTP160 / HTP160	responsive mutant	10	0
SSB2	YNL209W	Cytoplasmic ATPase that is a ribosome-associated molecular chaperone, functions with J-protein partner Zuo1p; may be involved in the folding of newly-synthesized polypeptide chains; member of the HSP70 family; homolog of SSB1	translation / ribosome biogenesis	JBE_00008492_S01	MATalpha	Open Biosystems	HTP036	non-responsive mutant	0	0
SSF1	YHR066W	Constituent of 66S pre-ribosomal particles, required for ribosomal large subunit maturation; functionally redundant with Ssf2p; member of the Brix family	translation / ribosome biogenesis	JBE_00010389_S01 / JBE_00010390_S01	MATalpha	Open Biosystems / Open Biosystems	HTP117 / HTP117	responsive mutant	20	0
SSF2	YDR312W	Protein required for ribosomal large subunit maturation, functionally redundant with Ssf1p; member of the Brix family	translation / ribosome biogenesis	JBE_00009466_S01	MATalpha	Open Biosystems	HTP069	non-responsive mutant	0	0
TIF2	YJL138C	Translation initiation factor eIF4A, identical to Tif1p; DEA(D/H)-box RNA helicase that couples ATPase activity to RNA binding and unwinding; forms a dumbbell structure of two compact domains connected by a linker; interacts with eIF4G	translation / ribosome biogenesis	TLS_00009655_S01	MATalpha	Open Biosystems	HTP086	responsive mutant	4	0
TIF4631	YGR162W	Translation initiation factor eIF4G; subunit of the mRNA cap-binding protein complex (eIF4F) that also contains eIF4E (Cdc33p); interacts with Pab1p and with eIF4A (Tif1p); also has a role in biogenesis of the large ribosomal subunit; TIF4631 has a paralog, TIF4632, that arose from the whole genome duplication	translation / ribosome biogenesis	JBE_00008488_S01 / JBE_00009166_S01	MATalpha	Open Biosystems / Open Biosystems	HTP036 / HTP036	responsive mutant	40	0
TIF4632	YGL049C	Translation initiation factor eIF4G, subunit of the mRNA cap-binding protein complex (eIF4F) that also contains eIF4E (Cdc33p); associates with the poly(A)-binding protein Pab1p, also interacts with eIF4A (Tif1p); TIF4632 has a paralog, TIF4631, that arose from the whole genome duplication	translation / ribosome biogenesis	JBE_00008362_S01	MATalpha	Open Biosystems	HTP034	non-responsive mutant	0	0
TMA23	YMR269W	Nucleolar protein implicated in ribosome biogenesis; deletion extends chronological lifespan	translation / ribosome biogenesis	JBE_00008959_S01 / JBE_00009557_S01	MATalpha	Open Biosystems / Open Biosystems	HTP065 / HTP065	responsive mutant	55	0
TSR2	YLR435W	Protein with a potential role in pre-rRNA processing	translation / ribosome biogenesis	DvL_00011006_S01 / DvL_00011007_S01	MATalpha	Open Biosystems / Open Biosystems	HTP131 / HTP131	responsive mutant	22	0
UTP30	YKR060W	Putative subunit of U3-containing 90S preribosome complex; complex is involved in production of 18S rRNA and assembly of small ribosomal subunit	translation / ribosome biogenesis	MBR_00011109_S01 / MBR_00011205_S01	MATalpha	Open Biosystems / Open Biosystems	HTP136 / HTP136	responsive mutant	40	0
TIF1	YKR059W	Translation initiation factor eIF4A, identical to Tif2p; DEA(D/H)-box RNA helicase that couples ATPase activity to RNA binding and unwinding; forms a dumbbell structure of two compact domains connected by a linker; interacts with eIF4G	translation / ribosome biogenesis	JBE_00009516_S01	MATalpha	Open Biosystems	HTP087	non-responsive mutant	0	0
ACM1	YPL267W	Pseudosubstrate inhibitor of the anaphase-promoting complex/cyclosome (APC/C), that suppresses APC/C [Cdh1]-mediated proteolysis of mitotic cyclins; associates with Cdh1p, Bmh1p and Bmh2p; cell cycle regulated protein	ubiquitin(-like) modification	MMK_00005681_S01 / MMK_00005682_S01	MATalpha	Open Biosystems / Open Biosystems	MMK011 / MMK011	non-responsive mutant	1	0
ADD66	YKL206C	Protein involved in 20S proteasome assembly; forms a heterodimer with Pba1p that binds to proteasome precursors; similar to human PAC2 constituent of the PAC1-PAC2 complex involved in proteasome assembly	ubiquitin(-like) modification	MMK_00005685_S01 / MMK_00005686_S01	MATalpha	Open Biosystems / Open Biosystems	MMK011 / MMK011	responsive mutant	20	0
APC9	YLR102C	Subunit of the Anaphase-Promoting Complex/Cyclosome (APC/C), which is a ubiquitin-protein ligase required for degradation of anaphase inhibitors, including mitotic cyclins, during the metaphase/anaphase transition	ubiquitin(-like) modification	THM_00005780_S01 / THM_00005781_S01	MATalpha	Open Biosystems / Open Biosystems	THM007 / THM007	responsive mutant	6	0
ASI1	YMR119W	Putative integral membrane E3 ubiquitin ligase; acts with Asi2p and Asi3p to ensure the fidelity of SPS-sensor signalling by maintaining the dormant repressed state of gene expression in the absence of inducing signals	ubiquitin(-like) modification	MMK_00004542_S01 / MMK_00004541_S01	MATalpha	Open Biosystems / Open Biosystems	MMK020 / MMK020	non-responsive mutant	1	0
ASI2	YNL159C	Integral inner nuclear membrane protein that acts with Asi1p and Asi3p to ensure the fidelity of SPS-sensor signalling by maintaining the dormant repressed state of gene expression in the absence of inducing signals	ubiquitin(-like) modification	MMK_00005217_S01 / MMK_00005218_S01	MATalpha	Open Biosystems / Open Biosystems	MMK007 / MMK007	responsive mutant	10	0
ASI3	YNL008C	Putative integral membrane E3 ubiquitin ligase; acts with Asi1p and Asi2p to ensure the fidelity of SPS-sensor signalling by maintaining the dormant repressed state of gene expression in the absence of inducing signals	ubiquitin(-like) modification	MMK_00005215_S01 / MMK_00005216_S01	MATalpha	Open Biosystems / Open Biosystems	MMK007 / MMK007	non-responsive mutant	3	0
ASR1	YPR093C	Ubiquitin ligase that modifies and regulates RNA Pol II; involved in a putative alcohol-responsive signaling pathway; accumulates in the nucleus under alcohol stress; contains a Ring/PHD finger domain similar to the mammalian rA9 protein	ubiquitin(-like) modification	MMK_00005809_S01 / MMK_00005810_S01	MATalpha	Open Biosystems / Open Biosystems	MMK022 / MMK022	non-responsive mutant	1	0
ATG10	YLL042C	Conserved E2-like conjugating enzyme that mediates formation of the Atg12p-Atg5p conjugate, which is a critical step in autophagy	ubiquitin(-like) modification	LPA_00001718_S01 / LPA_00001719_S01	MATalpha	Euroscarf / Euroscarf	LPA003 / LPA003	responsive mutant	10	0
ATG12	YBR217W	Conserved ubiquitin-like modifier involved in autophagy and the Cvt pathway; conjugated to Atg5p to form a complex involved in Atg8p lipidation; Atg12p-Atg5p also forms a complex with Atg16p that is required for autophagosome formation	ubiquitin(-like) modification	MMK_00004406_S01 / MMK_00004405_S01	MATalpha	Open Biosystems / Open Biosystems	MMK004 / MMK004	non-responsive mutant	1	0
ATG16	YMR159C	Conserved protein that interacts with Atg12p-Atg5p conjugates to form Atg12p-Atg5p-Atg16p multimers, which localize to the pre-autophagosomal structure and are required for autophagy	ubiquitin(-like) modification	DvL_00010688_S01 / DvL_00010689_S01	MATalpha	Open Biosystems / Open Biosystems	FR001 / FR001	non-responsive mutant	1	0
ATG3	YNR007C	E2-like enzyme involved in autophagy and the cytoplasm-to-vacuole targeting (Cvt) pathway; plays a role in formation of Atg8p-phosphatidylethanolamine conjugates, which are involved in membrane dynamics during autophagy and Cvt	ubiquitin(-like) modification	LPA_00001727_S01 / LPA_00001726_S01	MATalpha	Euroscarf / Euroscarf	LPA002 / LPA002	non-responsive mutant	0	0
ATG5	YPL149W	Conserved protein involved in autophagy and the Cvt pathway; undergoes conjugation with Atg12p to form a complex involved in Atg8p lipidation; conjugated Atg12p also forms a complex with Atg16p that is essential for autophagosome formation	ubiquitin(-like) modification	MMK_00004412_S01 / MMK_00004411_S01	MATalpha	Open Biosystems / Open Biosystems	MMK004 / MMK004	non-responsive mutant	1	0
ATG7	YHR171W	Autophagy-related protein and dual specificity member of the E1 family of ubiquitin-activating enzymes; mediates the conjugation of Atg12p with Atg5p and Atg8p with phosphatidylethanolamine, required steps in autophagosome formation	ubiquitin(-like) modification	MMK_00004175_S01 / MMK_00004176_S01	MATalpha	Open Biosystems / Open Biosystems	MMK001 / MMK001	non-responsive mutant	1	0
BLM10	YFL007W	Proteasome activator; binds the core proteasome and stimulates proteasome-mediated protein degradation by inducing gate opening; required for resistance to bleomycin, may be involved in protecting against oxidative damage; similar to mammalian PA200	ubiquitin(-like) modification	MMK_00005689_S01	MATalpha	Open Biosystems	MMK011	non-responsive mutant	0	0
BRE5	YNR051C	Ubiquitin protease cofactor, forms deubiquitination complex with Ubp3p that coregulates anterograde and retrograde transport between the endoplasmic reticulum and Golgi compartments; null is sensitive to brefeldin A	ubiquitin(-like) modification	LPA_00003732_S01 / LPA_00003733_S01	MATalpha	Open Biosystems / Open Biosystems	LPA022 / LPA022	responsive mutant	93	0
BRO1	YPL084W	Cytoplasmic class E vacuolar protein sorting (VPS) factor that coordinates deubiquitination in the multivesicular body (MVB) pathway by recruiting Doa4p to endosomes	ubiquitin(-like) modification	MMK_00004421_S01 / MMK_00004422_S01	MATalpha	Open Biosystems / Open Biosystems	MMK005 / MMK005	responsive mutant	27	0
BUL1	YMR275C	Ubiquitin-binding component of the Rsp5p E3-ubiquitin ligase complex, functional homolog of Bul2p, disruption causes temperature-sensitive growth, overexpression causes missorting of amino acid permeases	ubiquitin(-like) modification	LPA_00003734_S01 / LPA_00003735_S01	MATalpha	Open Biosystems / Open Biosystems	LPA022 / LPA022	responsive mutant	22	0
BUL2	YML111W	Component of the Rsp5p E3-ubiquitin ligase complex, involved in intracellular amino acid permease sorting, functions in heat shock element mediated gene expression, essential for growth in stress conditions, functional homolog of BUL1	ubiquitin(-like) modification	MMK_00005789_S01 / MMK_00005788_S01	MATalpha	Open Biosystems / Open Biosystems	MMK021 / MMK021	non-responsive mutant	0	0
CDC26	YFR036W	Subunit of the Anaphase-Promoting Complex/Cyclosome (APC/C), which is a ubiquitin-protein ligase required for degradation of anaphase inhibitors, including mitotic cyclins, during the metaphase/anaphase transition	ubiquitin(-like) modification	LPA_00005732_S01 / LPA_00005733_S01	MATalpha	Open Biosystems / Open Biosystems	LPA021 / LPA021	responsive mutant	36	0
CSI1	YMR025W	Subunit of the Cop9 signalosome, which is required for deneddylation, or removal of the ubiquitin-like protein Rub1p from Cdc53p (cullin); involved in adaptation to pheromone signaling	ubiquitin(-like) modification	MMK_00004371_S01 / MMK_00004372_S01	MATalpha	Open Biosystems / Open Biosystems	MMK002 / MMK002	non-responsive mutant	1	0
YJR084W	YJR084W	Protein that forms a complex with Thp3p; may have a role in transcription elongation and/or mRNA splicing; identified as a COP9 signalosome component but phenotype and interactions suggest it may not be involved with the signalosome	ubiquitin(-like) modification	MMK_00004367_S01 / MMK_00004368_S01	MATalpha	Open Biosystems / Open Biosystems	MMK002 / MMK002	non-responsive mutant	1	0
CSN9	YDR179C	Subunit of the Cop9 signalosome, which is required for deneddylation, or removal of the ubiquitin-like protein Rub1p from Cdc53p (cullin); involved in adaptation to pheromone signaling	ubiquitin(-like) modification	MMK_00004365_S01 / MMK_00004366_S01	MATalpha	Open Biosystems / Open Biosystems	MMK002 / MMK002	non-responsive mutant	1	0
CUE1	YMR264W	Endoplasmic reticulum membrane protein that recruits the ubiquitin-conjugating enzyme Ubc7p to the ER where it functions in protein degradation; contains a CUE domain that binds ubiquitin to facilitate intramolecular monoubiquitination	ubiquitin(-like) modification	MMK_00005228_S01 / MMK_00005227_S01	MATalpha	Open Biosystems / Open Biosystems	MMK008 / MMK008	responsive mutant	4	0
CUE5	YOR042W	Protein containing a CUE domain that binds ubiquitin, which may facilitate intramolecular monoubiquitination; green fluorescent protein (GFP)-fusion protein localizes to the cytoplasm in a punctate pattern	ubiquitin(-like) modification	MMK_00005230_S01 / MMK_00005229_S01	MATalpha	Open Biosystems / Open Biosystems	MMK008 / MMK008	non-responsive mutant	2	0
CUL3	YGR003W	Ubiquitin-protein ligase, forms a complex with Elc1p that polyubiquitylates monoubiquitylated RNA polymerase II to trigger its proteolysis; cullin family member with similarity to Cdc53p and human CUL3	ubiquitin(-like) modification	LPA_00003571_S01 / LPA_00003572_S01	MATalpha	Open Biosystems / Open Biosystems	LPA020 / LPA020	non-responsive mutant	0	0
DAS1	YJL149W	Putative SCF ubiquitin ligase F-box protein; interacts physically with both Cdc53p and Skp1 and genetically with CDC34; similar to putative F-box protein YDR131C	ubiquitin(-like) modification	MMK_00007647_S01 / MMK_00007648_S01	MATalpha	Holstege lab, UMC Utrecht / Holstege lab, UMC Utrecht	MMK032 / MMK032	non-responsive mutant	0	0
DCN1	YLR128W	Scaffold-type E3 ligase required for cullin neddylation and ubiquitin ligase activation; contains a ubiquitin-binding domain (UBA) for ubiquitin and Nedd8 (Rub1p) interaction and a PONY domain involved in cullin binding and neddylation	ubiquitin(-like) modification	MMK_00004369_S01 / MMK_00004370_S01	MATalpha	Open Biosystems / Open Biosystems	MMK002 / MMK002	non-responsive mutant	0	0
DER1	YBR201W	Endoplasmic reticulum membrane protein, required for ER-associated protein degradation of misfolded or unassembled proteins; N- and C- termini protrude into the cytoplasm, has similarity to Dfm1p	ubiquitin(-like) modification	MMK_00005699_S01 / MMK_00005700_S01	MATalpha	Open Biosystems / Open Biosystems	MMK014 / MMK014	non-responsive mutant	0	0
DOA4	YDR069C	Ubiquitin isopeptidase, required for recycling ubiquitin from proteasome-bound ubiquitinated intermediates, acts at the late endosome/prevacuolar compartment to recover ubiquitin from ubiquitinated membrane proteins en route to the vacuole	ubiquitin(-like) modification	MMK_00007264_S01 / LPA_00011399_S01	MATalpha	Holstege lab, UMC Utrecht / Holstege lab, UMC Utrecht	MMK028 / MMK028	responsive mutant	146	0
DSK2	YMR276W	Nuclear-enriched ubiquitin-like polyubiquitin-binding protein, required for spindle pole body (SPB) duplication and for transit through the G2/M phase of the cell cycle, involved in proteolysis, interacts with the proteasome	ubiquitin(-like) modification	MMK_00004512_S01 / MMK_00004511_S01	MATalpha	Open Biosystems / Open Biosystems	MMK017 / MMK017	non-responsive mutant	0	0
ECM30	YLR436C	Putative protein of unknown function; may play a role in cell wall biosynthesis, mutants have abormal relative levels of mannose and glucose and have Gap1p sorting and transport defects; (GFP)-fusion protein localizes to the cytoplasm	ubiquitin(-like) modification	MMK_00005233_S01 / MMK_00005234_S01	MATalpha	Open Biosystems / Open Biosystems	MMK012 / MMK012	responsive mutant	28	2
ELA1	YNL230C	Elongin A; F-box protein that forms a heterodimer with Elc1p and is required for ubiquitin-dependent degradation of the RNA Polymerase II subunit Rpo21p; subunit of the Elongin-Cullin-Socs (ECS) ligase complex	ubiquitin(-like) modification	THM_00005837_S01 / THM_00005838_S01	MATalpha	Open Biosystems / Open Biosystems	THM006 / THM006	responsive mutant	9	0
ELC1	YPL046C	Elongin C, conserved among eukaryotes; forms a complex with Cul3p that polyubiquitylates monoubiquitylated RNA polymerase II to trigger its proteolysis; plays a role in global genomic repair	ubiquitin(-like) modification	THM_00005839_S01 / THM_00005840_S01	MATalpha	Open Biosystems / Open Biosystems	THM006 / THM006	responsive mutant	4	0
ELP2	YGR200C	Subunit of Elongator complex, which is required for modification of wobble nucleosides in tRNA; target of Kluyveromyces lactis zymocin	ubiquitin(-like) modification	MMK_00004546_S01 / MMK_00004545_S01	MATalpha	Open Biosystems / Open Biosystems	MMK020 / MMK020	responsive mutant	39	0
ELP6	YMR312W	Subunit of hexameric RecA-like ATPase Elp456 Elongator subcomplex; which is required for modification of wobble nucleosides in tRNA; required for Elongator structural integrity	ubiquitin(-like) modification	MMK_00004548_S01 / MMK_00004547_S01	MATalpha	Open Biosystems / Open Biosystems	MMK020 / MMK020	responsive mutant	132	0
HRD1	YOL013C	Ubiquitin-protein ligase; required for endoplasmic reticulum-associated degradation (ERAD) of misfolded proteins; genetically linked to the unfolded protein response (UPR); regulated through association with Hrd3p; contains an H2 ring finger; likely plays a general role in targeting proteins that persistently associate with and potentially obstruct the ER-localized translocon	ubiquitin(-like) modification	TLS_00001639_S01 / TLS_00001638_S01	MATalpha	Euroscarf / Euroscarf	TLS005 / TLS005	non-responsive mutant	1	0
HRT3	YLR097C	Putative SCF-ubiquitin ligase F-box protein, based on both genetic and physical interactions and sequence similarity; identified in association with Cdc53p, Skp1p and Ubi4 in large and small-scale studies	ubiquitin(-like) modification	THM_00004424_S01 / THM_00004489_S01	MATalpha	Open Biosystems / Open Biosystems	THM004 / THM004	non-responsive mutant	0	0
HSC82	YMR186W	Cytoplasmic chaperone of the Hsp90 family, redundant in function and nearly identical with Hsp82p, and together they are essential; expressed constitutively at 10-fold higher basal levels than HSP82 and induced 2-3 fold by heat shock	ubiquitin(-like) modification	MMK_00005815_S01 / MMK_00005816_S01	MATalpha	Open Biosystems / Open Biosystems	MMK022 / MMK022	responsive mutant	7	0
HSM3	YBR272C	Proteasome-interacting protein involved in the assembly of the base subcomplex of the 19S proteasomal regulatory particle (RP); involved in DNA mismatch repair during slow growth; weak similarity to Msh1p; related to human 19S subunit S5b; structural study suggests Hsm3p is a scaffold protein for Rpt1p-Rpt2p complex formation	ubiquitin(-like) modification	JBE_00008848_S01	MATalpha	Open Biosystems	HTP060	non-responsive mutant	1	0
HUB1	YNR032C-A	Ubiquitin-like protein modifier; promotes alternative splicing of SRC1 pre-mRNA; binds non-covalently to the HIND domain of Snu66, may function in modification of Sph1p and Hbt1p, functionally complemented by the human or S. pombe ortholog; mechanism of Hub1p adduct formation not yet clear	ubiquitin(-like) modification	MMK_00004457_S01 / MMK_00004458_S01	MATalpha	Open Biosystems / Open Biosystems	MMK013 / MMK013	non-responsive mutant	0	0
HUL4	YJR036C	Protein with similarity to hect domain E3 ubiquitin-protein ligases; not essential for viability; found in association with Trf4 in TRAMP complex	ubiquitin(-like) modification	MMK_00005315_S01 / MMK_00005316_S01	MATalpha	Open Biosystems / Open Biosystems	MMK009 / MMK009	non-responsive mutant	1	0
HUL5	YGL141W	Multiubiquitin chain assembly factor (E4); proteasome processivity factor that elongates polyUb chains on substrates, opposing Ubp6p, a branched polyubiquitin protease; required for retrograde transport of misfolded proteins during ERAD	ubiquitin(-like) modification	MMK_00005720_S01 / MMK_00005721_S01	MATalpha	Open Biosystems / Open Biosystems	MMK010 / MMK010	non-responsive mutant	1	0
IRC25	YLR021W	Component of a heterodimeric Poc4p-Irc25p chaperone involved in assembly of alpha subunits into the 20S proteasome; may regulate formation of proteasome isoforms with alternative subunits under different conditions	ubiquitin(-like) modification	MMK_00005687_S01 / MMK_00005688_S01	MATalpha	Open Biosystems / Open Biosystems	MMK011 / MMK011	responsive mutant	23	0
MDM30	YLR368W	F-box component of an SCF ubiquitin protein ligase complex; associates with and is required for Fzo1p ubiquitination and for mitochondria fusion; stimulates nuclear export of specific mRNAs; promotes ubiquitin-mediated degradation of Gal4p in some strains	ubiquitin(-like) modification	THM_00004185_S01 / THM_00004186_S01	MATalpha	Open Biosystems / Open Biosystems	THM008 / THM008	responsive mutant	30	0
MFB1	YDR219C	Mitochondria-associated F-box protein involved in maintenance of normal mitochondrial morphology; interacts with Skp1p through the F-box motif; preferentially localizes to the mother cell during budding	ubiquitin(-like) modification	THM_00004181_S01 / THM_00004182_S01	MATalpha	Open Biosystems / Open Biosystems	THM008 / THM008	responsive mutant	4	0
MMS1	YPR164W	Subunit of an E3 ubiquitin ligase complex involved in replication repair; stabilizes protein components of the replication fork such as the fork-pausing complex and leading strand polymerase, preventing fork collapse and promoting efficient recovery during replication stress; regulates Ty1 transposition; involved with Rtt101p in nonfunctional rRNA decay	ubiquitin(-like) modification	JBE_00009032_S01 / TLS_00009693_S01	MATalpha	Open Biosystems / Open Biosystems	HTP057 / HTP057	responsive mutant	20	0
MMS2	YGL087C	Ubiquitin-conjugating enzyme variant involved in error-free postreplication repair; forms a heteromeric complex with Ubc13p, an active ubiquitin-conjugating enzyme; cooperates with chromatin-associated RING finger proteins, Rad18p and Rad5p	ubiquitin(-like) modification	LPA_00001720_S01 / LPA_00001721_S01	MATalpha	Euroscarf / Euroscarf	LPA003 / LPA003	non-responsive mutant	1	0
MUB1	YMR100W	MYND domain-containing protein required for ubiquitination and turnover of Rpn4p; interacts with Ubr2p (E3) and indirectly with Rad6p (E2); short-lived protein degraded in a Ubr2p/Rad6p dependent manner; similar to the A. nidulans samB gene	ubiquitin(-like) modification	MMK_00005914_S01 / MMK_00005915_S01	MATalpha	Open Biosystems / Open Biosystems	MMK025 / MMK025	responsive mutant	7	0
NAM7	YMR080C	ATP-dependent RNA helicase of the SFI superfamily involved in nonsense mediated mRNA decay; required for efficient translation termination at nonsense codons and targeting of NMD substrates to P-bodies; involved in telomere maintenance	ubiquitin(-like) modification	JBE_00009517_S01 / JBE_00010118_S01	MATalpha	Open Biosystems / Open Biosystems	HTP087 / HTP087	responsive mutant	382	0
NAS6	YGR232W	Proteasome-interacting protein involved in the assembly of the base subcomplex of the 19S proteasomal regulatory particle (RP); ortholog of human oncoprotein gankyrin, which interacts with the Rb tumor suppressor and CDK4/6	ubiquitin(-like) modification	MMK_00005235_S01 / MMK_00005236_S01	MATalpha	Open Biosystems / Open Biosystems	MMK012 / MMK012	non-responsive mutant	0	0
NCS2	YNL119W	Protein required for thiolation of the uridine at the wobble position of Lys(UUU) and Glu(UUC) tRNAs; has a role in urmylation and in invasive and pseudohyphal growth; inhibits replication of Brome mosaic virus in S. cerevisiae	ubiquitin(-like) modification	MMK_00007643_S01 / MMK_00007644_S01	MATalpha	Open Biosystems / Open Biosystems	MMK029 / MMK029	responsive mutant	25	0
NCS6	YGL211W	Protein required for thiolation of the uridine at the wobble position of Gln, Lys, and Glu tRNAs; has a role in urmylation and in invasive and pseudohyphal growth; inhibits replication of Brome mosaic virus in S. cerevisiae	ubiquitin(-like) modification	MMK_00007591_S01 / MMK_00007592_S01	MATalpha	Open Biosystems / Open Biosystems	MMK030 / MMK030	responsive mutant	40	0
NFI1	YOR156C	SUMO E3 ligase, catalyzes the covalent attachment of SUMO (Smt3p) to proteins; primary E3 ligase for Sir4p; sumoylates Yku70p/Yku80p and Sir4p in vivo to promote chromatin anchoring; promotes telomere anchoring to the nuclear envelope; involved in maintenance of proper telomere length	ubiquitin(-like) modification	MMK_00004536_S01 / MMK_00004535_S01	MATalpha	Open Biosystems / Open Biosystems	MMK019 / MMK019	responsive mutant	10	0
OTU1	YFL044C	Deubiquitylation enzyme that binds to the chaperone-ATPase Cdc48p; may contribute to regulation of protein degradation by deubiquitylating substrates that have been ubiquitylated by Ufd2p; member of the Ovarian Tumor (OTU) family	ubiquitin(-like) modification	LPA_00003587_S01 / LPA_00003575_S01	MATalpha	Open Biosystems / Open Biosystems	LPA020 / LPA020	non-responsive mutant	1	0
PAN2	YGL094C	Essential subunit of the Pan2p-Pan3p poly(A)-ribonuclease complex, which acts to control poly(A) tail length and regulate the stoichiometry and activity of postreplication repair complexes	ubiquitin(-like) modification	MMK_00004451_S01 / MMK_00004452_S01	MATalpha	Open Biosystems / Open Biosystems	MMK013 / MMK013	non-responsive mutant	0	0
PBA1	YLR199C	Protein involved in 20S proteasome assembly; forms a heterodimer with Add66p that binds to proteasome precursors; similar to human PAC1 constituent of the PAC1-PAC2 complex involved in proteasome assembly	ubiquitin(-like) modification	MMK_00005735_S01 / MMK_00005734_S01	MATalpha	Open Biosystems / Open Biosystems	MMK012 / MMK012	responsive mutant	4	0
PCI8	YIL071C	Possible shared subunit of Cop9 signalosome (CSN) and eIF3, binds eIF3b subunit Prt1p, has possible dual functions in transcriptional and translational control, contains a PCI (Proteasome-COP9 signalosome (CSN)-eIF3) domain	ubiquitin(-like) modification	MMK_00004393_S01 / MMK_00004394_S01	MATalpha	Open Biosystems / Open Biosystems	MMK003 / MMK003	non-responsive mutant	0	0
PEP3	YLR148W	Component of CORVET tethering complex; vacuolar peripheral membrane protein that promotes vesicular docking/fusion reactions in conjunction with SNARE proteins, required for vacuolar biogenesis	ubiquitin(-like) modification	TLS_00001599_S01 / TLS_00001598_S01	MATalpha	Euroscarf / Euroscarf	TLS006 / TLS006	responsive mutant	92	0
PEX10	YDR265W	Peroxisomal membrane E3 ubiquitin ligase, required for for Ubc4p-dependent Pex5p ubiquitination and peroxisomal matrix protein import; contains zinc-binding RING domain; mutations in human homolog cause various peroxisomal disorders	ubiquitin(-like) modification	TLS_00001496_S01 / TLS_00001497_S01	MATalpha	Euroscarf / Euroscarf	TLS002-2 / TLS002-2	responsive mutant	12	0
PEX12	YMR026C	C3HC4-type RING-finger peroxin and E3 ubiquitin ligase, required for peroxisome biogenesis and peroxisomal matrix protein import; forms translocation subcomplex with Pex2p and Pex10p; mutations in human homolog cause peroxisomal disorder	ubiquitin(-like) modification	DvL_00007466_S01 / DvL_00007467_S01	MATalpha	Open Biosystems / Open Biosystems	DL007 / DL007	responsive mutant	7	0
PEX2	YJL210W	RING-finger peroxin and E3 ubiquitin ligase, peroxisomal membrane protein with a C-terminal zinc-binding RING domain, forms translocation subcomplex with Pex10p and Pex12p which functions in peroxisomal matrix protein import	ubiquitin(-like) modification	LPA_00003021_S01 / LPA_00003022_S01	MATalpha	Holstege lab, UMC Utrecht / Holstege lab, UMC Utrecht	LPA013 / LPA013	responsive mutant	10	0
PEX4	YGR133W	Peroxisomal ubiquitin conjugating enzyme required for peroxisomal matrix protein import and peroxisome biogenesis	ubiquitin(-like) modification	LPA_00001709_S01 / LPA_00001708_S01	MATalpha	Euroscarf / Euroscarf	LPA001 / LPA001	responsive mutant	27	0
PIB1	YDR313C	RING-type ubiquitin ligase of the endosomal and vacuolar membranes, binds phosphatidylinositol(3)-phosphate; contains a FYVE finger domain	ubiquitin(-like) modification	TLS_00001637_S01 / TLS_00001636_S01	MATalpha	Euroscarf / Euroscarf	TLS005 / TLS005	non-responsive mutant	0	0
POC4	YPL144W	Component of a heterodimeric Poc4p-Irc25p chaperone involved in assembly of alpha subunits into the 20S proteasome; may regulate formation of proteasome isoforms with alternative subunits under different conditions	ubiquitin(-like) modification	MMK_00004449_S01 / MMK_00004450_S01	MATalpha	Open Biosystems / Open Biosystems	MMK013 / MMK013	responsive mutant	30	0
PRE9	YGR135W	Alpha 3 subunit of the 20S proteasome, the only nonessential 20S subunit; may be replaced by the alpha 4 subunit (Pre6p) under stress conditions to create a more active proteasomal isoform	ubiquitin(-like) modification	MMK_00005807_S01 / MMK_00005808_S01	MATalpha	Open Biosystems / Open Biosystems	MMK022 / MMK022	responsive mutant	126	0
PSH1	YOL054W	E3 ubiquitin ligase that mediates poyubiquitination and degradation of centromere-binding protein Cse4p and prevents Cse4p from mislocalizing to euchromatin; ubiquitylation of Cse4p may be antagonized by Scm3p	ubiquitin(-like) modification	MMK_00006023_S01 / MMK_00006024_S01	MATalpha	Open Biosystems / Open Biosystems	MMK027 / MMK027	non-responsive mutant	1	0
RAD16	YBR114W	Protein that recognizes and binds damaged DNA in an ATP-dependent manner (with Rad7p) during nucleotide excision repair; subunit of Nucleotide Excision Repair Factor 4 (NEF4) and the Elongin-Cullin-Socs (ECS) ligase complex	ubiquitin(-like) modification	TLS_00001614_S01 / TLS_00001615_S01	MATalpha	Euroscarf / Euroscarf	TLS007 / TLS007	non-responsive mutant	1	0
RAD18	YCR066W	E3 ubiquitin ligase; forms heterodimer with Rad6p to monoubiquitinate PCNA-K164; heterodimer binds single-stranded DNA and has single-stranded DNA dependent ATPase activity; required for postreplication repair	ubiquitin(-like) modification	MMK_00004171_S01 / MMK_00004532_S01	MATalpha	Open Biosystems / Open Biosystems	MMK001 / MMK019	responsive mutant	64	0
RAD23	YEL037C	Protein with ubiquitin-like N terminus, subunit of Nuclear Excision Repair Factor 2 (NEF2) with Rad4p that binds damaged DNA; enhances protein deglycosylation activity of Png1p; also involved, with Rad4p, in ubiquitylated protein turnover	ubiquitin(-like) modification	MMK_00005211_S01 / MMK_00005212_S01	MATalpha	Open Biosystems / Open Biosystems	MMK007 / MMK007	responsive mutant	8	0
RAD5	YLR032W	DNA helicase proposed to promote replication fork regression during postreplication repair by template switching; RING finger containing ubiquitin ligase; stimulates the synthesis of free and PCNA-bound polyubiquitin chains by Ubc13p-Mms2p	ubiquitin(-like) modification	TLS_00001500_S01 / TLS_00001501_S01	MATalpha	Euroscarf / Euroscarf	TLS002-2 / TLS002-2	responsive mutant	31	0
RAD7	YJR052W	Protein that recognizes and binds damaged DNA in an ATP-dependent manner (with Rad16p) during nucleotide excision repair; subunit of Nucleotide Excision Repair Factor 4 (NEF4) and the Elongin-Cullin-Socs (ECS) ligase complex	ubiquitin(-like) modification	THM_00005778_S01 / THM_00005779_S01	MATalpha	Open Biosystems / Open Biosystems	THM007 / THM007	non-responsive mutant	2	0
ULS1	YOR191W	RING finger protein involved in proteolytic control of sumoylated substrates; interacts with SUMO (Smt3p); member of the SWI/SNF family of DNA-dependent ATPases; plays a role in antagonizing silencing during mating-type switching	ubiquitin(-like) modification	MMK_00005823_S01 / MMK_00005824_S01	MATalpha	Open Biosystems / Open Biosystems	MMK023 / MMK023	responsive mutant	5	0
RKR1	YMR247C	RING domain E3 ubiquitin ligase; involved in the ubiquitin-mediated degradation of non-stop proteins; functional connections to chromatin modification; nuclear protein that also co-localizes with ribosomes; homolog of mouse Listerin, whose mutation has been reported to cause neurodegeneration in mice	ubiquitin(-like) modification	TLS_00001664_S01 / TLS_00001665_S01	MATalpha	Euroscarf / Euroscarf	TLS014 / TLS014	non-responsive mutant	1	0
RMD5	YDR255C	Component of GID Complex that confers ubiquitin ligase (U3) activity; necessary for polyubiquitination and degradation of the gluconeogenic enzyme fructose-1,6-bisphosphatase; forms dimer with Fyv10p that is then recruited to GID Complex by Gid8p; also required for sporulation; conserved protein that has a degenerate RING finger domain	ubiquitin(-like) modification	MMK_00007593_S01 / MMK_00007594_S01	MATalpha	Open Biosystems / Open Biosystems	MMK030 / MMK030	non-responsive mutant	1	0
RPN10	YHR200W	Non-ATPase base subunit of the 19S regulatory particle (RP) of the 26S proteasome; N-terminus plays a role in maintaining the structural integrity of the RP; binds selectively to polyubiquitin chains; homolog of the mammalian S5a protein	ubiquitin(-like) modification	MMK_00005725_S01 / MMK_00005724_S01	MATalpha	Open Biosystems / Open Biosystems	MMK011 / MMK011	responsive mutant	35	0
RPN13	YLR421C	Subunit of the 19S regulatory particle of the 26S proteasome lid; acts as a ubiquitin receptor for the proteasome; null mutants accumulate ubiquitinated Gcn4p and display decreased 26S proteasome stability	ubiquitin(-like) modification	GA_00008814_S01 / GA_00008815_S01	MATalpha	Holstege lab, UMC Utrecht / Holstege lab, UMC Utrecht	GAM006 / GAM006	responsive mutant	113	0
RPN14	YGL004C	Proteasome-interacting protein involved in the assembly of the base subcomplex of the 19S proteasome regulatory particle (RP); null mutants accumulate ubiquitinated Gcn4p and display decreased 26S proteasome stability; interacts with Rpt5p	ubiquitin(-like) modification	MMK_00005785_S01 / MMK_00005784_S01	MATalpha	Open Biosystems / Open Biosystems	MMK021 / MMK021	non-responsive mutant	0	0
RRI1	YDL216C	Catalytic subunit of the COP9 signalosome (CSN) complex that acts as an isopeptidase in cleaving the ubiquitin-like protein Nedd8 from SCF ubiquitin ligases; metalloendopeptidase involved in the adaptation to pheromone signaling	ubiquitin(-like) modification	MMK_00004391_S01 / MMK_00004392_S01	MATalpha	Open Biosystems / Open Biosystems	MMK003 / MMK003	non-responsive mutant	0	0
RRI2	YOL117W	Subunit of the COP9 signalosome (CSN) complex that cleaves the ubiquitin-like protein Nedd8 from SCF ubiquitin ligases; plays a role in the mating pheromone response	ubiquitin(-like) modification	MMK_00005811_S01 / MMK_00005812_S01	MATalpha	Open Biosystems / Open Biosystems	MMK022 / MMK022	non-responsive mutant	1	0
RTT107	YHR154W	Protein implicated in Mms22-dependent DNA repair during S phase; involved in recruiting the SMC5/6 complex to double-strand breaks; DNA damage induces phosphorylation by Mec1p at one or more SQ/TQ motifs; interacts with Mms22p and Slx4p; has four BRCT domains; has a role in regulation of Ty1 transposition	ubiquitin(-like) modification	TLS_00008087_S01 / JBE_00008858_S01	MATalpha	Open Biosystems / Open Biosystems	HTP016 / HTP066	responsive mutant	7	0
RUB1	YDR139C	Ubiquitin-like protein with similarity to mammalian NEDD8; conjugation (neddylation) substrates include the cullins Cdc53p, Rtt101p, and Cul3p; activated by Ula1p and Uba3p (E1 enzyme pair); conjugation mediated by Ubc12p (E2 enzyme)	ubiquitin(-like) modification	GA_00008812_S01 / GA_00008813_S01	MATalpha	Holstege lab, UMC Utrecht / Holstege lab, UMC Utrecht	GAM006 / GAM006	non-responsive mutant	0	0
RUP1	YOR138C	Protein involved in regulation of Rsp5p, which is an essential HECT ubiquitin ligase; has a WW domain consensus motif of PPPSY (residues 131-135) that mediates binding of Rsp5p to Ubp2p; contains an UBA domain	ubiquitin(-like) modification	MMK_00004419_S01 / MMK_00004420_S01	MATalpha	Open Biosystems / Open Biosystems	MMK005 / MMK005	non-responsive mutant	1	0
SAF1	YBR280C	F-Box protein involved in proteasome-dependent degradation of Aah1p during entry of cells into quiescence; interacts with Skp1	ubiquitin(-like) modification	THM_00004044_S01 / THM_00004045_S01	MATalpha	Open Biosystems / Open Biosystems	THM004 / THM004	non-responsive mutant	0	0
SAN1	YDR143C	Ubiquitin-protein ligase; involved in the proteasome-dependent degradation of aberrant nuclear proteins; targets substrates with regions of exposed hydrophobicity containing 5 or more contiguous hydrophobic residues; contains intrinsically disordered regions that contribute to substrate recognition	ubiquitin(-like) modification	TLS_00001603_S01 / TLS_00001602_S01	MATalpha	Euroscarf / Euroscarf	TLS006 / TLS006	responsive mutant	4	0
SIZ1	YDR409W	SUMO/Smt3 ligase that promotes the attachment of sumo (Smt3p; small ubiquitin-related modifier) to proteins; binds Ubc9p and may bind septins; specifically required for sumoylation of septins in vivo; localized to the septin ring	ubiquitin(-like) modification	TLS_00001642_S01 / TLS_00001643_S01	MATalpha	Euroscarf / Euroscarf	TLS008 / TLS008	non-responsive mutant	1	0
SLX5	YDL013W	Subunit of the Slx5-Slx8 SUMO-targeted ubiquitin ligase (STUbL) complex, stimulated by SUMO-modified substrates; contains a RING domain and two SIMs (SUMO-interacting motifs); forms SUMO-dependent nuclear foci, including DNA repair centers	ubiquitin(-like) modification	TLS_00001608_S01 / TLS_00001609_S01	MATalpha	Holstege lab, UMC Utrecht / Holstege lab, UMC Utrecht	TLS013 / TLS013	responsive mutant	321	0
SLX8	YER116C	Subunit of the Slx5-Slx8 SUMO-targeted ubiquitin ligase (STUbL) complex; stimulated by prior attachment of SUMO to the substrate; contains a C-terminal RING domain	ubiquitin(-like) modification	TLS_00001595_S01 / TLS_00001594_S01	MATalpha	Euroscarf / Euroscarf	TLS004 / TLS004	responsive mutant	134	0
SSM4	YIL030C	Ubiquitin-protein ligase involved in ER-associated protein degradation; located in the ER/nuclear envelope; ssm4 mutation suppresses mRNA instability caused by an rna14 mutation	ubiquitin(-like) modification	MMK_00005821_S01 / MMK_00005822_S01	MATalpha	Open Biosystems / Open Biosystems	MMK023 / MMK023	responsive mutant	4	0
TOM1	YDR457W	E3 ubiquitin ligase of the hect-domain class; has a role in mRNA export from the nucleus and may regulate transcriptional coactivators; involved in degradation of excess histones	ubiquitin(-like) modification	LPA_00001743_S01 / LPA_00001742_S01	MATalpha	Euroscarf / Euroscarf	LPA011 / LPA011	responsive mutant	25	0
TUL1	YKL034W	Golgi-localized RING-finger ubiquitin ligase (E3), involved in ubiquitinating and sorting membrane proteins that contain polar transmembrane domains to multivesicular bodies for delivery to the vacuole for quality control purposes	ubiquitin(-like) modification	TLS_00001635_S01 / TLS_00001634_S01	MATalpha	Euroscarf / Euroscarf	TLS005 / TLS005	non-responsive mutant	3	0
UBA3	YPR066W	Protein that acts together with Ula1p to activate Rub1p before its conjugation to proteins (neddylation), which may play a role in protein degradation; GFP-fusion protein localizes to the cytoplasm in a punctate pattern	ubiquitin(-like) modification	GA_00008818_S01 / GA_00008819_S01	MATalpha	Open Biosystems / Open Biosystems	GAM006 / GAM006	responsive mutant	10	0
UBA4	YHR111W	Protein that activates Urm1p before its conjugation to proteins (urmylation); also acts in thiolation of the wobble base of cytoplasmic tRNAs by adenylating and then thiolating Urm1p; receives sulfur from Tum1p	ubiquitin(-like) modification	MMK_00004534_S01 / MMK_00004533_S01	MATalpha	Open Biosystems / Open Biosystems	MMK019 / MMK019	responsive mutant	29	0
UBC11	YOR339C	Ubiquitin-conjugating enzyme most similar in sequence to Xenopus ubiquitin-conjugating enzyme E2-C, but not a true functional homolog of this E2; unlike E2-C, not required for the degradation of mitotic cyclin Clb2	ubiquitin(-like) modification	LPA_00001711_S01 / LPA_00001710_S01	MATalpha	Euroscarf / Euroscarf	LPA001 / LPA001	non-responsive mutant	0	0
UBC12	YLR306W	Enzyme that mediates the conjugation of Rub1p, a ubiquitin-like protein, to other proteins; related to E2 ubiquitin-conjugating enzymes	ubiquitin(-like) modification	LPA_00001713_S01 / LPA_00001712_S01	MATalpha	Euroscarf / Euroscarf	LPA001 / LPA001	non-responsive mutant	1	0
UBC4	YBR082C	Ubiquitin-conjugating enzyme (E2), mediates degradation of abnormal or excess proteins, including calmodulin and histone H3; interacts with many SCF ubiquitin protein ligases; component of the cellular stress response	ubiquitin(-like) modification	LPA_00003764_S01 / LPA_00003765_S01	MATalpha	Holstege lab, UMC Utrecht / Holstege lab, UMC Utrecht	LPA019 / LPA019	responsive mutant	43	0
UBC5	YDR059C	Ubiquitin-conjugating enzyme that mediates selective degradation of short-lived, abnormal, or excess proteins, including histone H3; central component of the cellular stress response; expression is heat inducible	ubiquitin(-like) modification	DB_00001693_S01 / DB_00001692_S01	MATalpha	Euroscarf / Euroscarf	LPA002 / LPA002	non-responsive mutant	1	0
UBC6	YER100W	Ubiquitin-conjugating enzyme involved in ER-associated protein degradation; located at the cytosolic side of the ER membrane; tail region contains a transmembrane segment at the C-terminus; substrate of the ubiquitin-proteasome pathway	ubiquitin(-like) modification	LPA_00003766_S02 / LPA_00003767_S01	MATalpha	Holstege lab, UMC Utrecht / Holstege lab, UMC Utrecht	LPA019 / LPA019	responsive mutant	9	0
UBC7	YMR022W	Ubiquitin conjugating enzyme, involved in the ER-associated protein degradation pathway; requires Cue1p for recruitment to the ER membrane; proposed to be involved in chromatin assembly	ubiquitin(-like) modification	LPA_00011611_S01 / LPA_00011610_S01	MATalpha	Euroscarf / Euroscarf	LPA002 / LPA002	responsive mutant	6	0
UBC8	YEL012W	Ubiquitin-conjugating enzyme that negatively regulates gluconeogenesis by mediating the glucose-induced ubiquitination of fructose-1,6-bisphosphatase (FBPase); cytoplasmic enzyme that catalyzes the ubiquitination of histones in vitro	ubiquitin(-like) modification	LPA_00001725_S01 / LPA_00001724_S01	MATalpha	Euroscarf / Euroscarf	LPA002 / LPA002	responsive mutant	4	0
UBI4	YLL039C	Ubiquitin, becomes conjugated to proteins, marking them for selective degradation via the ubiquitin-26S proteasome system; essential for the cellular stress response; encoded as a polyubiquitin precursor comprised of 5 head-to-tail repeats	ubiquitin(-like) modification	MMK_00004395_S01 / MMK_00004396_S01	MATalpha	Open Biosystems / Open Biosystems	MMK003 / MMK003	non-responsive mutant	0	0
UBP10	YNL186W	Ubiquitin-specific protease that deubiquitinates ubiquitin-protein moieties; may regulate silencing by acting on Sir4p; involved in posttranscriptionally regulating Gap1p and possibly other transporters; primarily located in the nucleus	ubiquitin(-like) modification	MMK_00007265_S01 / MMK_00007266_S01	MATalpha	Holstege lab, UMC Utrecht / Holstege lab, UMC Utrecht	MMK028 / MMK028	responsive mutant	121	0
UBP11	YKR098C	Ubiquitin-specific protease that cleaves ubiquitin from ubiquitinated proteins	ubiquitin(-like) modification	MMK_00006049_S01 / MMK_00006050_S01	MATalpha	Euroscarf / Euroscarf	LPA009_1 / LPA009_1	non-responsive mutant	0	0
UBP12	YJL197W	Ubiquitin carboxyl-terminal hydrolase, ubiquitin-specific protease present in the nucleus and cytoplasm that cleaves ubiquitin from ubiquitinated proteins	ubiquitin(-like) modification	MMK_00005722_S01 / MMK_00005723_S01	MATalpha	Open Biosystems / Open Biosystems	MMK010 / MMK010	non-responsive mutant	0	0
UBP13	YBL067C	Putative ubiquitin carboxyl-terminal hydrolase, ubiquitin-specific protease that cleaves ubiquitin-protein fusions	ubiquitin(-like) modification	MMK_00005714_S01 / MMK_00005715_S01	MATalpha	Open Biosystems / Open Biosystems	MMK010 / MMK010	responsive mutant	12	0
UBP14	YBR058C	Ubiquitin-specific protease that specifically disassembles unanchored ubiquitin chains; involved in fructose-1,6-bisphosphatase (Fbp1p) degradation; similar to human isopeptidase T	ubiquitin(-like) modification	MMK_00005716_S01 / MMK_00005717_S01	MATalpha	Open Biosystems / Open Biosystems	MMK010 / MMK010	responsive mutant	7	0
UBP15	YMR304W	Ubiquitin-specific protease involved in protein deubiquitination; catalytic activity regulated by an N-terminal TRAF-like domain and and C-terminal sequences; physically interacts with anaphase-promoting complex/cyclosome (APC/C) activator, Cdh1p	ubiquitin(-like) modification	LPA_00004116_S01 / LPA_00004117_S01	MATalpha	Euroscarf / Euroscarf	LPA011 / LPA011	responsive mutant	49	2
UBP16	YPL072W	Deubiquitinating enzyme anchored to the outer mitochondrial membrane, probably not important for general mitochondrial functioning, but may perform a more specialized function at mitochondria	ubiquitin(-like) modification	LPA_00001745_S01 / LPA_00001744_S01	MATalpha	Euroscarf / Euroscarf	LPA011 / LPA011	responsive mutant	4	0
UBP1	YDL122W	Ubiquitin-specific protease that removes ubiquitin from ubiquitinated proteins; cleaves at the C terminus of ubiquitin fusions irrespective of their size; capable of cleaving polyubiquitin chains	ubiquitin(-like) modification	MMK_00006033_S01 / MMK_00006034_S01	MATalpha	Euroscarf / Euroscarf	LPA008_1 / LPA008_1	responsive mutant	4	0
UBP2	YOR124C	Ubiquitin-specific protease that removes ubiquitin from ubiquitinated proteins; interacts with Rsp5p and is required for MVB sorting of membrane proteins; can cleave polyubiquitin and has isopeptidase activity	ubiquitin(-like) modification	MMK_00006035_S01 / MMK_00006036_S01	MATalpha	Euroscarf / Euroscarf	LPA008_1 / LPA008_1	non-responsive mutant	0	0
UBP3	YER151C	Ubiquitin-specific protease involved in transport and osmotic response; interacts with Bre5p to co-regulate anterograde and retrograde transport between the ER and Golgi; involved in transcription elongation in response to osmostress through phosphorylation at Ser695 by Hog1p; inhibitor of gene silencing; cleaves ubiquitin fusions but not polyubiquitin; also has mRNA binding activity	ubiquitin(-like) modification	MMK_00006037_S01 / MMK_00006038_S01	MATalpha	Euroscarf / Euroscarf	LPA008_1 / LPA008_1	responsive mutant	200	0
UBP5	YER144C	Putative ubiquitin-specific protease, closest paralog of Doa4p but has no functional overlap; concentrates at the bud neck	ubiquitin(-like) modification	MMK_00006039_S01 / MMK_00006040_S01	MATalpha	Euroscarf / Euroscarf	LPA008_1 / LPA008_1	non-responsive mutant	0	0
UBP6	YFR010W	Ubiquitin-specific protease situated in the base subcomplex of the 26S proteasome, releases free ubiquitin from branched polyubiquitin chains; works in opposition to Hul5p polyubiquitin elongation activity; mutant has aneuploidy tolerance	ubiquitin(-like) modification	MMK_00005718_S01 / MMK_00005719_S01	MATalpha	Open Biosystems / Open Biosystems	MMK010 / MMK010	responsive mutant	8	0
UBP7	YIL156W	Ubiquitin-specific protease that cleaves ubiquitin-protein fusions	ubiquitin(-like) modification	MMK_00006043_S01 / MMK_00006044_S01	MATalpha	Euroscarf / Euroscarf	LPA009_1 / LPA009_1	non-responsive mutant	1	0
UBP9	YER098W	Ubiquitin carboxyl-terminal hydrolase, ubiquitin-specific protease that cleaves ubiquitin-protein fusions	ubiquitin(-like) modification	MMK_00006047_S01 / MMK_00006048_S01	MATalpha	Euroscarf / Euroscarf	LPA009_1 / LPA009_1	non-responsive mutant	2	0
UBR1	YGR184C	E3 ubiquitin ligase (N-recognin), forms heterodimer with Rad6p to ubiquitinate substrates in the N-end rule pathway; regulates peptide transport via Cup9p ubiquitination; mutation in human UBR1 causes Johansson-Blizzard Syndrome (JBS)	ubiquitin(-like) modification	TLS_00001644_S01 / TLS_00001645_S01	MATalpha	Euroscarf / Euroscarf	TLS008 / TLS008	responsive mutant	8	0
UBR2	YLR024C	Cytoplasmic ubiquitin-protein ligase (E3); required for ubiquitylation of Rpn4p; mediates formation of a Mub1p-Ubr2p-Rad6p complex	ubiquitin(-like) modification	MMK_00007639_S01 / MMK_00007640_S01	MATalpha	Euroscarf / Euroscarf	MMK029 / MMK029	responsive mutant	19	0
UBS1	YBR165W	Ubiquitin-conjugating enzyme suppressor that functions as a general positive regulator of Cdc34p activity; nuclear protein that may represent a link between nucleocytoplasmic transport and ubiquitin ligase activity	ubiquitin(-like) modification	MMK_00004415_S01 / MMK_00004416_S01	MATalpha	Open Biosystems / Open Biosystems	MMK005 / MMK005	non-responsive mutant	1	0
UBX2	YML013W	Bridging factor involved in ER-associated protein degradation (ERAD); bridges the cytosolic Cdc48p-Npl1p-Ufd1p ATPase complex and the membrane associated Ssm4p and Hrd1p ubiquitin ligase complexes; contains a UBX (ubiquitin regulatory X) domain and a ubiquitin-associated (UBA) domain; redistributes from the ER to lipid droplets during the diauxic shift and stationary phase; required for the maintenance of lipid homeostasis	ubiquitin(-like) modification	MMK_00004417_S01 / MMK_00004418_S01	MATalpha	Open Biosystems / Open Biosystems	MMK005 / MMK005	responsive mutant	103	0
UBX3	YDL091C	UBX (ubiquitin regulatory X) domain-containing protein that interacts with Cdc48p, green fluorescent protein (GFP)-fusion protein localizes to the cytoplasm in a punctate pattern	ubiquitin(-like) modification	MMK_00005200_S01 / MMK_00005199_S01	MATalpha	Open Biosystems / Open Biosystems	MMK006 / MMK006	responsive mutant	4	0
UBX4	YMR067C	UBX domain-containing protein that interacts with Cdc48p; involved in degradation of polyubiquitinated proteins via the ERAD (ER-associated degradation) pathway; modulates the Cdc48p-Nplp-Ufd1p AAA ATPase complex during its role in delivery of misfolded proteins to the proteasome	ubiquitin(-like) modification	MMK_00005206_S01 / MMK_00005205_S01	MATalpha	Open Biosystems / Open Biosystems	MMK006 / MMK006	non-responsive mutant	2	0
UBX5	YDR330W	UBX (ubiquitin regulatory X) domain-containing protein that interacts with Cdc48p	ubiquitin(-like) modification	MMK_00005202_S01 / MMK_00005201_S01	MATalpha	Open Biosystems / Open Biosystems	MMK006 / MMK006	non-responsive mutant	1	0
UBX6	YJL048C	UBX (ubiquitin regulatory X) domain-containing protein that interacts with Cdc48p, transcription is repressed when cells are grown in media containing inositol and choline	ubiquitin(-like) modification	MMK_00005204_S01 / MMK_00005203_S01	MATalpha	Open Biosystems / Open Biosystems	MMK006 / MMK006	non-responsive mutant	0	0
UBX7	YBR273C	UBX (ubiquitin regulatory X) domain-containing protein that interacts with Cdc48p	ubiquitin(-like) modification	GA_00008816_S01 / GA_00008817_S01	MATalpha	Open Biosystems / Open Biosystems	GAM006 / GAM006	non-responsive mutant	1	0
UFD2	YDL190C	Ubiquitin chain assembly factor (E4) that cooperates with a ubiquitin-activating enzyme (E1), a ubiquitin-conjugating enzyme (E2), and a ubiquitin protein ligase (E3) to conjugate ubiquitin to substrates; also functions as an E3	ubiquitin(-like) modification	LPA_00003820_S01 / LPA_00003821_S01	MATalpha	Open Biosystems / Open Biosystems	LPA021 / LPA021	responsive mutant	15	0
UFD4	YKL010C	Ubiquitin-protein ligase (E3) that interacts with Rpt4p and Rpt6p, two subunits of the 19S particle of the 26S proteasome; cytoplasmic E3 involved in the degradation of ubiquitin fusion proteins	ubiquitin(-like) modification	LPA_00001747_S01 / LPA_00001746_S01	MATalpha	Euroscarf / Euroscarf	LPA011 / LPA011	responsive mutant	12	0
UFO1	YML088W	F-box receptor protein, subunit of the Skp1-Cdc53-F-box receptor (SCF) E3 ubiquitin ligase complex; binds to phosphorylated Ho endonuclease, allowing its ubiquitylation by SCF and subsequent degradation	ubiquitin(-like) modification	LPA_00003768_S01 / LPA_00003769_S01	MATalpha	Open Biosystems / Open Biosystems	LPA019 / LPA019	non-responsive mutant	3	0
UIP4	YPL186C	Protein that interacts with Ulp1p, a Ubl (ubiquitin-like protein)-specific protease for Smt3p protein conjugates; detected in a phosphorylated state in the mitochondrial outer membrane; also detected in ER and nuclear envelope	ubiquitin(-like) modification	MMK_00005827_S01 / MMK_00005828_S01	MATalpha	Open Biosystems / Open Biosystems	MMK023 / MMK023	non-responsive mutant	0	0
ULA1	YPL003W	Protein that acts together with Uba3p to activate Rub1p before its conjugation to proteins (neddylation), which may play a role in protein degradation	ubiquitin(-like) modification	MMK_00004373_S01 / MMK_00004374_S01	MATalpha	Open Biosystems / Open Biosystems	MMK002 / MMK002	non-responsive mutant	1	0
UPF3	YGR072W	Component of the nonsense-mediated mRNA decay (NMD) pathway, along with Nam7p and Nmd2p; involved in decay of mRNA containing nonsense codons; involved in telomere maintenance	ubiquitin(-like) modification	SHE_00008153_S01 / JBE_00009753_S01	MATalpha	Open Biosystems / Open Biosystems	HTP074 / HTP074	responsive mutant	424	0
URE2	YNL229C	Nitrogen catabolite repression transcriptional regulator that acts by inhibition of GLN3 transcription in good nitrogen source; has glutathione peroxidase activity and can mutate to acquire GST activity; altered form creates [URE3] prion	ubiquitin(-like) modification	MMK_00007607_S01 / MMK_00007608_S01	MATalpha	Open Biosystems / Open Biosystems	MMK031 / MMK031	responsive mutant	50	0
URM1	YIL008W	Ubiquitin-like protein involved in thiolation of cytoplasmic tRNAs; receives sulfur from the E1-like enzyme Uba4p and transfers it to tRNA; also functions as a protein tag with roles in nutrient sensing and oxidative stress response	ubiquitin(-like) modification	MMK_00004544_S01 / MMK_00004543_S01	MATalpha	Open Biosystems / Open Biosystems	MMK020 / MMK020	responsive mutant	111	0
USA1	YML029W	Scaffold subunit of the Hrd1p ubiquitin ligase that also promotes ligase oligomerization; involved in ER-associated protein degradation (ERAD); interacts with the U1 snRNP-specific protein, Snp1p	ubiquitin(-like) modification	MMK_00005697_S01 / MMK_00005698_S01	MATalpha	Open Biosystems / Open Biosystems	MMK014 / MMK014	responsive mutant	4	0
VID28	YIL017C	GID Complex subunit, serves as adaptor for regulatory subunit Vid24p; protein involved in proteasome-dependent catabolite degradation of fructose-1,6-bisphosphatase (FBPase); localized to the nucleus and the cytoplasm	ubiquitin(-like) modification	MMK_00004473_S01 / MMK_00004474_S01	MATalpha	Open Biosystems / Open Biosystems	MMK016 / MMK016	responsive mutant	25	0
VID30	YGL227W	Central component of GID Complex, involved in FBPase degradation; interacts strongly with Gid8p to serve as a scaffold for other GID Complex subunits; contains SPRY domain and 3 domains that are also found in Gid8p - LisH, CTLH, and CRA; required for association of Vid vesicles and actin patches in vacuole import and degradation pathway; shifts the balance of nitrogen metabolism toward glutamate production; localizes to the nucleus and the cytoplasm	ubiquitin(-like) modification	MMK_00004475_S01 / MMK_00004476_S01	MATalpha	Open Biosystems / Open Biosystems	MMK016 / MMK016	non-responsive mutant	1	0
WSS1	YHR134W	Sumoylated protein that localizes to a single spot on the nuclear periphery of mother cells but not daughters; interacts genetically with SMT3; UV-sensitive mutant phenotype and genetic interactions suggest a role in the DNA damage response	ubiquitin(-like) modification	MMK_00004453_S01 / MMK_00004454_S01	MATalpha	Open Biosystems / Open Biosystems	MMK013 / MMK013	responsive mutant	27	0
YDR131C	YDR131C	F-box protein, substrate-specific adaptor subunit that recruits substrates to a core ubiquitination complex	ubiquitin(-like) modification	THM_00004046_S01 / THM_00004047_S01	MATalpha	Open Biosystems / Open Biosystems	THM004 / THM004	non-responsive mutant	2	0
YDR306C	YDR306C	F-box protein of unknown function; interacts with Sgt1p via a Leucine-Rich Repeat (LRR) domain	ubiquitin(-like) modification	THM_00005831_S01 / THM_00005832_S01	MATalpha	Open Biosystems / Open Biosystems	THM006 / THM006	responsive mutant	5	0
YLR224W	YLR224W	F-box protein and component of SCF ubiquitin ligase complexes involved in ubiquitin-dependent protein catabolism; readily monoubiquitinated in vitro by SCF-Ubc4 complexes; YLR224W is not an essential gene	ubiquitin(-like) modification	THM_00004183_S01 / THM_00004184_S01	MATalpha	Open Biosystems / Open Biosystems	THM008 / THM008	non-responsive mutant	3	0
YOS9	YDR057W	ER quality-control lectin; integral subunit of the HRD ligase; binds to glycans with terminal alpha-1,6 linked mannose on misfolded N-glycosylated proteins and participates in targeting proteins to ERAD; member of the OS-9 protein family	ubiquitin(-like) modification	MMK_00005904_S01 / MMK_00005905_S01	MATalpha	Open Biosystems / Open Biosystems	MMK024 / MMK024	non-responsive mutant	1	0
YUH1	YJR099W	Ubiquitin C-terminal hydrolase that cleaves ubiquitin-protein fusions to generate monomeric ubiquitin; hydrolyzes the peptide bond at the C-terminus of ubiquitin; also the major processing enzyme for the ubiquitin-like protein Rub1p	ubiquitin(-like) modification	LPA_00003576_S01 / LPA_00003577_S01	MATalpha	Open Biosystems / Open Biosystems	LPA020 / LPA020	non-responsive mutant	1	0
